# DNA binding by ATPase-adjacent domains stimulates SMCHD1 ATPase activity

**DOI:** 10.64898/2026.02.05.704097

**Authors:** Alexandra D. Gurzau, Richard W. Birkinshaw, Andrew Leis, Tamara Cameron, Megan Iminitoff, Kelsey Breslin, Iromi Wickramasinghe, Samantha Eccles, Hannah K. Vanyai, Quentin A. Gouil, Peter E. Czabotar, James M. Murphy, Marnie E. Blewitt

## Abstract

SMCHD1 is an epigenetic regulator in which heterozygous variants are reported in facioscapulohumeral muscular dystrophy (FSHD), as well as Bosma arhinia microphthalmia syndrome (BAMS). While we have previously shown that SMCHD1 is able to interact with nucleic acids via its hinge domain, we have now identified a second DNA-binding site that is located C-terminal to the ATPase domain and formed by two domains: the Bromo-adjacent homology (BAH) and immunoglobulin-like 1 (IGL-1) domains. Here, we report their mode of DNA-interaction and we present the first high-resolution structure of the wild-type human SMCHD1 ATPase using site-directed mutagenesis and structural analysis via cryo-EM. We also reveal that DNA-binding at the BAH-IGL-1 domains stimulates the ATPase activity of full-length SMCHD1 *in vitro*, and demonstrate in a mouse model that ATP hydrolysis is essential for SMCHD1 function *in vivo*. Together, these findings establish bidentate DNA binding and DNA-stimulated ATP hydrolysis as central features of SMCHD1 function, providing new mechanistic insight into how SMCHD1 regulates gene silencing.

**GRAPHICAL ABSTRACT:** 

## Supplementary Table 2 for "DNA binding by ATPase-adjacent domains stimulates SMCHD1 ATPase activity" (part 1 of 2)

### Sheet: Sheet1
ensembl_gene_id	logFC	logCPM	LR	PValue	FDR	mgi_symbol	chromosome_name	strand	start_position	end_position	status
ENSMUSG00000069117	-3.6364	4.85939	235.827	3.19657e-53	4.57525e-49	Rps18-ps6	13	-1	97760072	97760632	DE
ENSMUSG00000079657	4.57693	5.79231	189.815	3.48959e-43	2.49733e-39	Rab26	17	-1	24527241	24534210	DE
ENSMUSG00000066629	-2.59275	4.49724	106.216	6.6113e-25	3.15425e-21	Rpl36-ps3	12	1	12912022	12912336	DE
ENSMUSG00000104148	5.2782	1.29969	88.0446	6.39966e-21	2.28996e-17	Pcdha2	18	1	36939205	37187657	DE
ENSMUSG00000081684	-2.31042	7.5878	74.2502	6.8817e-18	1.96996e-14	Rps2-ps13	X	1	52898588	52899469	DE
ENSMUSG00000052229	-5.08024	0.19244	71.8303	2.34524e-17	5.59457e-14	Gpr17	18	-1	31942997	31949636	DE
ENSMUSG00000051486	2.53119	2.96378	68.7244	1.13231e-16	2.31525e-13	Pcdhb11	18	1	37421418	37425836	DE
ENSMUSG00000000579	-1.71482	3.58585	62.6021	2.52977e-15	4.52608e-12	Dynlt1c	17	1	6601671	6609774	DE
ENSMUSG00000002076	-3.23933	0.858329	60.1753	8.67729e-15	1.37998e-11	Hsf2bp	17	-1	31944769	32036349	DE
ENSMUSG00000102312	5.34234	0.817368	58.0477	2.55835e-14	3.66176e-11	Pcdha3	18	1	36946105	37187657	DE
ENSMUSG00000103092	3.78725	0.723307	54.941	1.24205e-13	1.61613e-10	Pcdha5	18	1	36960440	37187657	DE
ENSMUSG00000043458	2.47957	1.045	52.3165	4.72383e-13	5.63435e-10	Pcdhb12	18	1	37435621	37438654	DE
ENSMUSG00000045498	2.06249	1.73002	47.4284	5.705e-12	6.2812e-09	Pcdhb3	18	1	37300799	37304585	DE
ENSMUSG00000051599	2.02124	1.81182	42.7659	6.16998e-11	6.30792e-08	Pcdhb2	18	1	37294812	37297624	DE
ENSMUSG00000049612	-2.86134	1.81726	37.7596	8.00212e-10	7.63562e-07	Omg	11	-1	79500982	79504084	DE
ENSMUSG00000104318	3.78541	0.00378068	35.6883	2.31554e-09	2.0714e-06	Pcdha7	18	1	36973802	37187657	DE
ENSMUSG00000007440	2.92886	0.951038	35.4212	2.6558e-09	2.23602e-06	Pcdha11	18	1	37005203	37187657	DE
ENSMUSG00000033450	-1.61083	2.46961	34.2637	4.81287e-09	3.82703e-06	Tagap	17	1	7926000	7934897	DE
ENSMUSG00000052031	1.45313	4.3716	33.5899	6.80467e-09	5.12607e-06	Tagap1	17	-1	6955011	6961156	DE
ENSMUSG00000048347	1.43869	3.51093	32.3013	1.32027e-08	9.4485e-06	Pcdhb18	18	1	37489465	37494505	DE
ENSMUSG00000085705	2.89302	-0.258386	31.9233	1.60383e-08	1.09312e-05	Gm16046	17	-1	13675662	13683516	DE
ENSMUSG00000024033	-2.26678	0.327711	30.1548	3.98905e-08	2.59524e-05	Rsph1	17	-1	31255019	31277383	DE
ENSMUSG00000092074	-0.957839	4.15928	29.0876	6.91799e-08	4.3051e-05	Dynlt1a	17	-1	6306340	6317500	DE
ENSMUSG00000045657	1.97276	1.74	28.7434	8.26297e-08	4.92783e-05	Pcdhb10	18	1	37411664	37414514	DE
ENSMUSG00000038141	0.815916	5.21758	28.6042	8.87888e-08	5.08334e-05	Tmem181a	17	1	6256860	6308314	DE
ENSMUSG00000103800	3.82263	0.310274	27.5563	1.52586e-07	8.39983e-05	Pcdha8	18	1	36992371	37187657	DE
ENSMUSG00000070527	0.925652	4.32157	26.2115	3.05995e-07	0.000162211	Mkrn3	7	-1	62417593	62420139	DE
ENSMUSG00000035131	-1.51545	1.99942	22.2182	2.43362e-06	0.00124401	Brinp3	1	1	146494760	146902472	DE
ENSMUSG00000059326	1.38008	3.31152	21.5206	3.50051e-06	0.00172768	Csf2ra	19	-1	61223957	61228429	DE
ENSMUSG00000083087	1.10139	5.23485	21.0116	4.56507e-06	0.00217799	Gm11249	4	1	67930881	67931739	DE
ENSMUSG00000073591	1.51308	4.09651	20.8188	5.04852e-06	0.00233095	Pcdhb22	18	1	37517871	37524479	DE
ENSMUSG00000024026	-0.58557	7.27833	20.1842	7.03327e-06	0.00314585	Glo1	17	-1	30584936	30626871	DE
ENSMUSG00000040187	1.91457	1.19295	19.0564	1.26914e-05	0.00550462	Arntl2	6	1	146796055	146833529	DE
ENSMUSG00000066407	1.51882	1.88938	18.9546	1.33866e-05	0.00563535	Gm10263	13	1	73317844	73318143	DE
ENSMUSG00000010505	-1.23824	5.12427	18.7491	1.49092e-05	0.00609699	Myt1	2	1	181763332	181827797	DE
ENSMUSG00000036775	0.999275	4.30197	17.9748	2.23847e-05	0.00889978	Decr2	17	-1	26081208	26090337	DE
ENSMUSG00000081049	0.770461	6.5488	17.7349	2.53928e-05	0.00982291	Rps24-ps3	X	1	79195047	79195448	DE
ENSMUSG00000055022	-1.66334	5.77793	17.4945	2.88134e-05	0.0108528	Cntn1	15	1	92051165	92341967	DE
ENSMUSG00000029231	-2.1869	4.96692	17.0843	3.57574e-05	0.0124883	Pdgfra	5	1	75152292	75198215	DE
ENSMUSG00000111960	-6.05799	-0.0522209	17.0834	3.5773e-05	0.0124883	Gm46349	12	-1	43955679	43961097	DE
ENSMUSG00000045689	1.30405	1.77222	17.129	3.49246e-05	0.0124883	Pcdhb4	18	1	37307455	37311172	DE
ENSMUSG00000022790	-1.15216	2.24577	16.9993	3.73939e-05	0.0127433	Igsf11	16	1	38892671	39027159	DE
ENSMUSG00000033826	2.22961	0.522764	16.9408	3.85639e-05	0.0128364	Dnah8	17	1	30624354	30877365	DE
ENSMUSG00000068758	1.20264	1.80604	16.8214	4.10681e-05	0.0133593	Il3ra	14	1	14346275	14356011	DE
ENSMUSG00000098234	1.04602	5.93066	16.7126	4.34922e-05	0.0138334	Snhg6	1	-1	9941959	9944118	DE
ENSMUSG00000024228	-0.907119	3.86182	16.6476	4.50071e-05	0.014004	Nudt12	17	-1	58999618	59013372	DE
ENSMUSG00000112324	-9.11456	2.17087	16.3365	5.30323e-05	0.0158136	Gm47939	10	1	25899279	25903916	DE
ENSMUSG00000085912	0.916105	2.93223	16.3536	5.25549e-05	0.0158136	Trp53cor1	17	-1	29057430	29079179	DE
ENSMUSG00000072940	0.816283	5.22256	16.2504	5.54975e-05	0.0158867	Gm10443	6	1	86334031	86334240	DE
ENSMUSG00000110866	-5.297	0.0998411	16.2519	5.54553e-05	0.0158867	Gm48362	9	-1	25855315	25859652	DE
ENSMUSG00000047910	1.20943	2.38265	16.001	6.33097e-05	0.0177677	Pcdhb16	18	1	37477814	37483038	DE
ENSMUSG00000026605	-0.62559	7.09583	15.9626	6.46073e-05	0.0177832	Cenpf	1	-1	189640606	189688086	DE
ENSMUSG00000032648	0.87445	5.10711	15.7876	7.0867e-05	0.0191381	Pygm	19	1	6384399	6398459	DE
ENSMUSG00000068615	-2.29738	-0.419071	15.5634	7.97859e-05	0.0210889	Gjd2	2	-1	114009601	114013619	DE
ENSMUSG00000032855	0.732187	7.89925	15.5339	8.10374e-05	0.0210889	Pkd1	17	1	24549834	24596508	DE
ENSMUSG00000051359	-0.670431	7.51682	15.4563	8.44336e-05	0.0215803	Ncald	15	-1	37366175	37792570	DE
ENSMUSG00000102428	-1.13832	1.83229	15.313	9.10877e-05	0.0228726	Pcdhga12	18	1	37765580	37841873	DE
ENSMUSG00000103088	-1.04249	2.67803	15.2181	9.57791e-05	0.023636	Pcdhgb6	18	1	37742094	37841873	DE
ENSMUSG00000084416	0.632285	8.05858	15.0022	0.000107385	0.0260508	Rpl10a-ps1	1	-1	64993951	64994604	DE
ENSMUSG00000098659	-1.7796	0.658552	14.9308	0.000111525	0.0266042	1110015O18Rik	3	1	4797558	4814911	DE
ENSMUSG00000038457	-2.78196	-0.173741	14.8834	0.000114362	0.0268329	Tmem255b	8	1	13435189	13468473	DE
ENSMUSG00000022231	-1.30228	2.96035	14.8528	0.000116233	0.0268329	Sema5a	15	1	32244810	32696341	DE
ENSMUSG00000099764	0.705909	7.88426	14.8052	0.000119204	0.0270821	Rps10-ps2	16	-1	20822145	20822640	DE
ENSMUSG00000001918	0.909137	5.80886	14.0847	0.00017476	0.0390833	Slc1a5	7	1	16781340	16798274	DE
ENSMUSG00000039377	0.818067	3.81528	13.8032	0.000202985	0.0446973	Hlx	1	-1	184727140	184732619	DE
ENSMUSG00000033585	0.643253	7.12444	13.7714	0.000206459	0.0447735	Ndn	7	1	62346569	62350262	DE
ENSMUSG00000063239	-1.6045	1.7738	13.7193	0.000212266	0.0453457	Grm4	17	-1	27422387	27521403	DE
ENSMUSG00000103770	1.96972	0.340039	13.4273	0.000247987	0.0521976	Pcdha9	18	1	36997880	37187657	non-DE
ENSMUSG00000063687	1.45139	2.57594	13.2118	0.000278197	0.0577077	Pcdhb5	18	1	37320381	37323915	non-DE
ENSMUSG00000063142	-2.53258	2.30724	13.1061	0.000294338	0.0601837	Kcnma1	14	-1	23289431	24014491	non-DE
ENSMUSG00000040998	0.715495	6.33871	12.8485	0.000337753	0.0671425	Npnt	3	-1	132881745	132950291	non-DE
ENSMUSG00000045876	1.26564	1.94658	12.8698	0.000333935	0.0671425	Pcdhb8	18	1	37355121	37358604	non-DE
ENSMUSG00000038623	1.13355	2.60609	12.7331	0.00035924	0.0704357	Tm6sf1	7	1	81859001	81884434	non-DE
ENSMUSG00000066487	0.925167	7.14365	12.7018	0.0003653	0.0706559	Gm5786	12	1	59081019	59081900	non-DE
ENSMUSG00000044043	1.26425	2.16399	12.5268	0.000401152	0.0765558	Pcdhb14	18	1	37447656	37456350	non-DE
ENSMUSG00000033569	-0.524624	5.5532	12.401	0.000429103	0.0804898	Adgrb3	1	-1	25067476	25829707	non-DE
ENSMUSG00000045062	1.01812	2.20109	12.3841	0.000433013	0.0804898	Pcdhb7	18	1	37341702	37345202	non-DE
ENSMUSG00000056972	1.34283	1.531	12.2863	0.000456299	0.0836098	Magel2	7	1	62377010	62381640	non-DE
ENSMUSG00000110686	1.05431	2.48752	12.2652	0.000461481	0.0836098	Gm45855	8	-1	105585321	105586200	non-DE
ENSMUSG00000022016	-0.490156	6.77951	12.1686	0.000486001	0.0869517	Akap11	14	-1	78492246	78536808	non-DE
ENSMUSG00000038871	-0.617045	4.7908	12.0604	0.000515033	0.0910083	Bpgm	6	1	34476207	34505613	non-DE
ENSMUSG00000032936	0.795008	5.34929	11.8944	0.00056304	0.0982779	Camkv	9	1	107935674	107949691	non-DE
ENSMUSG00000037605	-0.850217	4.72029	11.6652	0.000636808	0.108249	Adgrl3	5	1	81020138	81825133	non-DE
ENSMUSG00000025321	-0.66796	6.68798	11.6476	0.000642856	0.108249	Itgb8	12	-1	119158022	119238802	non-DE
ENSMUSG00000048440	0.632444	4.12079	11.683	0.000630732	0.108249	Cyp4f16	17	1	32536558	32551798	non-DE
ENSMUSG00000003208	-0.594562	4.3457	11.492	0.000698977	0.116331	Yju2	17	1	55959099	55968285	non-DE
ENSMUSG00000081810	0.852911	4.73834	11.4346	0.000720891	0.118599	Gm11878	4	1	22519628	22520027	non-DE
ENSMUSG00000039546	1.85364	0.0595479	11.3793	0.000742686	0.120796	Ajap1	4	-1	153373221	153482811	non-DE
ENSMUSG00000043496	-0.632596	6.22828	11.1624	0.000834718	0.132748	Tril	6	-1	53815468	53820830	non-DE
ENSMUSG00000030701	-1.03418	4.718	11.1776	0.000827903	0.132748	Plekhb1	7	-1	100642892	100662414	non-DE
ENSMUSG00000031302	-0.851805	3.81225	11.0156	0.000903488	0.138767	Nlgn3	X	1	101299168	101325963	non-DE
ENSMUSG00000011256	0.666716	8.0564	11.0368	0.000893227	0.138767	Adam19	11	1	46055992	46147343	non-DE
ENSMUSG00000092300	1.63928	0.608679	11.0215	0.000900623	0.138767	Cdk3	11	1	116216003	116220287	non-DE
ENSMUSG00000051316	-0.69489	3.93178	10.9995	0.000911348	0.138767	Taf7	18	-1	37640491	37644204	non-DE
ENSMUSG00000024299	0.996353	6.11074	10.9277	0.000947346	0.14273	Adamts10	17	1	33524204	33553782	non-DE
ENSMUSG00000029436	-0.733516	3.37505	10.8801	0.000972051	0.144927	Mmp17	5	1	129584169	129611099	non-DE
ENSMUSG00000036599	1.16768	3.81445	10.8552	0.000985209	0.145374	Chst12	5	1	140505550	140525724	non-DE
ENSMUSG00000026837	0.776941	5.27381	10.7882	0.00102148	0.149189	Col5a1	2	1	27886425	28039514	non-DE
ENSMUSG00000029420	1.66652	1.12996	10.711	0.00106503	0.153978	Rimbp2	5	-1	128757791	128953486	non-DE
ENSMUSG00000073678	-0.553112	6.7235	10.6261	0.001115	0.159591	Pgap1	1	-1	54472994	54557684	non-DE
ENSMUSG00000006782	-0.667115	6.5508	10.5175	0.00118248	0.165929	Cnp	11	1	100574904	100591729	non-DE
ENSMUSG00000043313	0.989326	3.64477	10.5302	0.00117441	0.165929	Pcdhb19	18	1	37496991	37504128	non-DE
ENSMUSG00000029070	0.657007	5.98126	10.4711	0.00121258	0.168501	Mxra8	4	1	155839680	155844088	non-DE
ENSMUSG00000061983	0.697874	8.97633	10.4396	0.00123344	0.169753	Rps12	10	-1	23785183	23787275	non-DE
ENSMUSG00000064345	-0.772175	9.99168	10.1476	0.00144488	0.196958	mt-Nd2	MT	1	3914	4951	non-DE
ENSMUSG00000092203	0.557762	6.4529	10.0804	0.00149856	0.202348	1110038B12Rik	17	-1	34950238	34952471	non-DE
ENSMUSG00000029406	0.504438	5.2971	10.0627	0.00151302	0.202391	Pitpnm2	5	-1	124118690	124249760	non-DE
ENSMUSG00000056073	-1.00415	4.46128	9.95799	0.00160153	0.212247	Grik2	10	-1	49094833	49788766	non-DE
ENSMUSG00000030092	-1.71154	0.417499	9.87576	0.0016747	0.219908	Cntn6	6	1	104492790	104863406	non-DE
ENSMUSG00000060534	-1.39412	2.48788	9.79182	0.0017529	0.228084	Dcc	18	-1	71253634	72351069	non-DE
ENSMUSG00000003436	-1.17866	5.82367	9.64556	0.0018981	0.243214	Dll3	7	-1	28293553	28302238	non-DE
ENSMUSG00000052525	-1.13253	1.11096	9.64067	0.00190316	0.243214	Spdya	17	1	71552061	71589533	non-DE
ENSMUSG00000039989	0.566638	4.69468	9.61515	0.00192979	0.244434	Cbx4	11	-1	119077573	119086221	non-DE
ENSMUSG00000051341	-1.20849	1.46321	9.54088	0.00200946	0.252293	Zfp52	17	1	21535539	21562601	non-DE
ENSMUSG00000026156	-1.32677	4.54561	9.47125	0.00208717	0.257532	B3gat2	1	1	23761753	23849158	non-DE
ENSMUSG00000060988	-1.81755	-0.266107	9.47339	0.00208473	0.257532	Galnt13	2	1	54436317	55118309	non-DE
ENSMUSG00000097049	-1.25103	0.585861	9.44845	0.00211328	0.258524	6530411M01Rik	17	-1	9147719	9167836	non-DE
ENSMUSG00000040724	-0.571017	7.50242	9.36689	0.0022094	0.262644	Kcna2	3	1	107101146	107115005	non-DE
ENSMUSG00000029334	-0.806982	2.49887	9.36598	0.0022105	0.262644	Prkg2	5	-1	98929773	99037351	non-DE
ENSMUSG00000047888	-0.606648	6.36865	9.40084	0.00216886	0.262644	Tnrc6b	15	1	80711313	80941085	non-DE
ENSMUSG00000051242	1.21084	0.254112	9.35783	0.00222035	0.262644	Pcdhb9	18	1	37400855	37403909	non-DE
ENSMUSG00000026344	-0.830968	2.48739	9.29412	0.00229891	0.267514	Lypd1	1	-1	125867622	125913101	non-DE
ENSMUSG00000098713	0.976768	4.19662	9.29434	0.00229863	0.267514	Rps2-ps5	14	1	69158671	69159519	non-DE
ENSMUSG00000075391	-0.955542	0.935813	9.23158	0.00237876	0.274575	Glo1-ps	2	1	35340409	35340963	non-DE
ENSMUSG00000022425	-1.21133	3.73612	9.21107	0.00240557	0.275447	Enpp2	15	-1	54838901	54952892	non-DE
ENSMUSG00000044708	-0.843692	5.94201	9.14616	0.0024924	0.283125	Kcnj10	1	1	172341210	172374085	non-DE
ENSMUSG00000024727	-1.17867	0.511556	9.10155	0.00255393	0.28783	Trpm6	19	1	18749983	18892511	non-DE
ENSMUSG00000026424	-1.46159	1.00264	9.08118	0.00258254	0.28878	Gpr37l1	1	-1	135160234	135167681	non-DE
ENSMUSG00000091845	0.512626	6.77656	9.01192	0.00268224	0.297604	Rpl36-ps12	6	-1	108140120	108140509	non-DE
ENSMUSG00000024525	0.509973	5.62159	8.98585	0.00272079	0.299558	Impa2	18	1	67289186	67322472	non-DE
ENSMUSG00000031654	-1.70284	1.93463	8.82522	0.00297096	0.322146	Cbln1	8	-1	87468405	87472609	non-DE
ENSMUSG00000007670	0.537927	7.2873	8.82869	0.00296531	0.322146	Khsrp	17	-1	57021051	57031522	non-DE
ENSMUSG00000081157	1.07791	1.04368	8.78066	0.0030444	0.327628	Gm13552	2	-1	59564268	59564684	non-DE
ENSMUSG00000005087	0.556738	6.82196	8.64723	0.00327559	0.328379	Cd44	2	-1	102811141	102901665	non-DE
ENSMUSG00000083914	0.937117	0.645359	8.71568	0.00315485	0.328379	Rps18-ps1	4	-1	71370738	71371196	non-DE
ENSMUSG00000032643	0.543404	4.59722	8.68504	0.00320832	0.328379	Fhl3	4	1	124700701	124708611	non-DE
ENSMUSG00000072774	1.35891	0.509181	8.73058	0.00312916	0.328379	Zfp951	5	-1	104813169	104860070	non-DE
ENSMUSG00000034796	1.09978	7.44912	8.66152	0.00325001	0.328379	Cpne7	8	1	123117374	123135182	non-DE
ENSMUSG00000055421	-0.765639	4.14229	8.66999	0.00323494	0.328379	Pcdh9	14	-1	93013410	93890679	non-DE
ENSMUSG00000001948	-0.979844	0.735972	8.64787	0.00327444	0.328379	Spa17	9	-1	37603290	37613722	non-DE
ENSMUSG00000040722	-0.506001	6.20734	8.63934	0.0032898	0.328379	Scamp5	9	-1	57441327	57468060	non-DE
ENSMUSG00000020359	0.715021	3.33934	8.63163	0.00330375	0.328379	Phykpl	11	1	51584757	51604489	non-DE
ENSMUSG00000047307	1.78793	0.326362	8.76096	0.00307747	0.328379	Pcdhb13	18	1	37442500	37446209	non-DE
ENSMUSG00000032946	0.988793	2.95899	8.66819	0.00323813	0.328379	Rasgrp2	19	1	6399340	6415216	non-DE
ENSMUSG00000035504	0.92354	3.26555	8.58891	0.00338217	0.329549	Reep6	10	1	80329953	80336441	non-DE
ENSMUSG00000031691	0.397641	7.53087	8.57492	0.00340825	0.329549	Tnpo2	8	1	85036915	85057583	non-DE
ENSMUSG00000022661	-0.979744	3.10029	8.563	0.00343064	0.329549	Cd200	16	-1	45382135	45409053	non-DE
ENSMUSG00000046387	0.742346	2.83477	8.58148	0.00339599	0.329549	Pcdhb17	18	1	37484795	37489454	non-DE
ENSMUSG00000024654	-0.681774	5.84761	8.57712	0.00340413	0.329549	Asrgl1	19	-1	9109868	9135636	non-DE
ENSMUSG00000041729	0.818244	7.4862	8.50734	0.00353716	0.337516	Coro2b	9	-1	62419492	62537044	non-DE
ENSMUSG00000044700	0.403201	6.40033	8.44894	0.00365255	0.346219	Tmem201	4	-1	149715375	149738044	non-DE
ENSMUSG00000074923	0.72609	3.21072	8.38772	0.00377765	0.348724	Pak6	2	1	118663303	118698020	non-DE
ENSMUSG00000111356	0.737106	4.33047	8.41041	0.00373078	0.348724	Rpl32l	10	1	20208490	20208888	non-DE
ENSMUSG00000056234	-0.486446	5.42848	8.39838	0.00375555	0.348724	Ncoa4	14	1	32159865	32179855	non-DE
ENSMUSG00000087259	-0.959748	1.73678	8.38231	0.0037889	0.348724	2610035D17Rik	11	-1	113043895	113201838	non-DE
ENSMUSG00000023915	0.468706	6.71104	8.37661	0.0038008	0.348724	Tnfrsf21	17	1	43016555	43089189	non-DE
ENSMUSG00000044337	-1.08107	-0.0319348	8.29336	0.00397902	0.353737	Ackr3	1	1	90203980	90216751	non-DE
ENSMUSG00000053460	0.708141	4.67304	8.31186	0.00393869	0.353737	Ggcx	6	1	72414308	72430712	non-DE
ENSMUSG00000001120	0.552036	4.68485	8.29483	0.00397581	0.353737	Pcbp3	10	-1	76761857	76961887	non-DE
ENSMUSG00000024248	0.569822	7.64138	8.31791	0.0039256	0.353737	Cox7a2l	17	-1	83501918	83517330	non-DE
ENSMUSG00000064358	-0.835886	4.21881	8.29605	0.00397313	0.353737	mt-Co3	MT	1	8607	9390	non-DE
ENSMUSG00000015829	-1.40347	4.54679	8.18285	0.00422882	0.356041	Tnr	1	1	159523769	159931729	non-DE
ENSMUSG00000068079	1.20094	0.117853	8.18335	0.00422767	0.356041	Tcf15	2	1	152143561	152149097	non-DE
ENSMUSG00000028821	-0.511612	5.2138	8.23284	0.0041139	0.356041	Syf2	4	1	134930898	134937548	non-DE
ENSMUSG00000021770	-0.418888	6.77139	8.20481	0.00417794	0.356041	Samd8	14	1	21750531	21798726	non-DE
ENSMUSG00000022283	0.549707	10.4546	8.25209	0.00407051	0.356041	Pabpc1	15	-1	36595661	36609668	non-DE
ENSMUSG00000071637	-1.95034	2.9848	8.21719	0.00414954	0.356041	Cebpd	16	1	15887286	15891031	non-DE
ENSMUSG00000050272	-0.798998	5.01582	8.18915	0.00421417	0.356041	Dscam	16	-1	96590840	97170752	non-DE
ENSMUSG00000033597	0.918058	5.03695	8.25961	0.00405367	0.356041	Caskin1	17	1	24488601	24508671	non-DE
ENSMUSG00000033022	-1.11169	2.62144	8.1901	0.00421196	0.356041	Cdo1	18	-1	46713193	46728395	non-DE
ENSMUSG00000073374	1.5973	0.836862	8.13895	0.00433244	0.362633	C030034I22Rik	17	1	69417402	69421632	non-DE
ENSMUSG00000047242	-0.892307	3.18781	8.10808	0.00440683	0.364595	Taf9b	X	-1	106206883	106221158	non-DE
ENSMUSG00000049100	-0.594004	6.26733	8.11242	0.0043963	0.364595	Pcdh10	3	1	45378398	45435623	non-DE
ENSMUSG00000030522	-0.548816	5.43336	8.07896	0.00447822	0.366268	Mtmr10	7	1	64287653	64340806	non-DE
ENSMUSG00000100967	1.23037	0.490519	8.08385	0.00446613	0.366268	Gm29666	15	-1	84910438	84920038	non-DE
ENSMUSG00000047414	-0.550341	4.58427	8.06212	0.00452004	0.367587	Flrt2	12	1	95692226	95785215	non-DE
ENSMUSG00000061897	-0.874517	2.44775	8.03358	0.00459181	0.370902	Gm14292	2	1	179177425	179177880	non-DE
ENSMUSG00000042647	1.59242	2.954	7.98162	0.00472546	0.370902	Acad12	5	-1	121596775	121618938	non-DE
ENSMUSG00000037563	0.529194	9.71608	7.98381	0.00471974	0.370902	Rps16	7	1	28350652	28353155	non-DE
ENSMUSG00000031517	-0.441353	8.58257	7.98311	0.00472158	0.370902	Gpm6a	8	1	54954843	55060871	non-DE
ENSMUSG00000074034	0.898324	1.81343	7.97857	0.00473343	0.370902	Gm5921	9	-1	115437700	115438581	non-DE
ENSMUSG00000032740	-0.383684	6.98909	7.97522	0.0047422	0.370902	Ccdc88a	11	1	29373658	29510808	non-DE
ENSMUSG00000046191	0.856543	3.03823	8.01932	0.00462809	0.370902	Pcdhb20	18	1	37504264	37507822	non-DE
ENSMUSG00000019873	-0.401496	7.74251	7.95531	0.00479465	0.37107	Reep3	10	-1	67009189	67096945	non-DE
ENSMUSG00000005397	1.18391	3.71	7.94863	0.00481238	0.37107	Nid1	13	1	13437551	13512269	non-DE
ENSMUSG00000033006	-2.10445	3.3765	7.94497	0.00482212	0.37107	Sox10	15	-1	79154908	79165240	non-DE
ENSMUSG00000068566	0.694884	6.53975	7.92648	0.00487165	0.37127	Myadm	7	1	3289080	3300442	non-DE
ENSMUSG00000040653	-0.959246	3.41792	7.92464	0.0048766	0.37127	Ppp1r14c	10	1	3366057	3464975	non-DE
ENSMUSG00000003429	0.459799	9.69881	7.90329	0.0049345	0.371501	Rps11	7	-1	45122379	45124439	non-DE
ENSMUSG00000034684	1.00058	2.99808	7.91297	0.00490815	0.371501	Sema3f	9	-1	107681500	107710475	non-DE
ENSMUSG00000022672	-0.630586	4.76418	7.89488	0.0049575	0.371501	Prkdc	16	1	15637866	15842235	non-DE
ENSMUSG00000015702	1.197	0.00564907	7.84698	0.00509057	0.377064	Anxa9	3	-1	95296096	95307176	non-DE
ENSMUSG00000028649	-0.570674	8.13109	7.83982	0.00511077	0.377064	Macf1	4	-1	123349633	123684360	non-DE
ENSMUSG00000062421	-0.483334	4.98748	7.84741	0.00508937	0.377064	Arf2	11	1	103966739	103985337	non-DE
ENSMUSG00000030451	-0.550893	6.64449	7.80273	0.00521675	0.380378	Herc2	7	1	56050196	56231800	non-DE
ENSMUSG00000021255	1.44189	2.21597	7.79752	0.0052318	0.380378	Esrrb	12	1	86361117	86521628	non-DE
ENSMUSG00000048027	0.570363	4.5282	7.79627	0.00523541	0.380378	Rgmb	17	-1	15803188	15831039	non-DE
ENSMUSG00000078134	-1.02923	1.46844	7.78059	0.00528107	0.381757	Srsf3-ps	11	-1	98624351	98625661	non-DE
ENSMUSG00000060550	0.999211	3.12641	7.71895	0.00546441	0.393025	H2-Q7	17	1	35439155	35443773	non-DE
ENSMUSG00000044533	0.690712	8.2989	7.67613	0.0055956	0.398457	Rps2	17	1	24718116	24721929	non-DE
ENSMUSG00000062101	-1.00411	1.19147	7.678	0.0055898	0.398457	Zfp119b	17	-1	55938381	55949500	non-DE
ENSMUSG00000043753	-1.40109	2.15378	7.63324	0.00573022	0.40482	Dmrta1	4	1	89679436	89694772	non-DE
ENSMUSG00000020181	-0.950676	3.22309	7.62969	0.00574153	0.40482	Nav3	10	-1	109681259	110456204	non-DE
ENSMUSG00000033685	0.513931	5.6573	7.60462	0.00582189	0.406481	Ucp2	7	1	100493337	100502020	non-DE
ENSMUSG00000097466	-2.33844	1.44028	7.61051	0.00580292	0.406481	D430036J16Rik	9	1	81631551	81645156	non-DE
ENSMUSG00000062209	-1.09581	1.98116	7.58364	0.00589003	0.408148	Erbb4	1	-1	68032186	69108059	non-DE
ENSMUSG00000033952	-0.464274	6.96357	7.57974	0.0059028	0.408148	Aspm	1	1	139454772	139494091	non-DE
ENSMUSG00000028906	-0.458459	6.00747	7.52231	0.00609395	0.409496	Epb41	4	-1	131923413	132075321	non-DE
ENSMUSG00000023328	1.10892	3.9384	7.52542	0.00608344	0.409496	Ache	5	1	137287519	137294466	non-DE
ENSMUSG00000023191	0.658542	5.23692	7.52274	0.0060925	0.409496	P3h3	6	-1	124841089	124857752	non-DE
ENSMUSG00000082286	0.93882	6.66012	7.52412	0.00608781	0.409496	Pisd-ps1	11	1	3125904	3131004	non-DE
ENSMUSG00000063450	-0.673127	6.03328	7.56086	0.00596496	0.409496	Syne2	12	1	75818134	76110926	non-DE
ENSMUSG00000062328	0.58336	7.58435	7.5267	0.00607911	0.409496	Rpl17	18	1	74998558	75003381	non-DE
ENSMUSG00000022671	-0.618968	5.12073	7.51312	0.00612511	0.409667	Mzt2	16	-1	15848441	15863369	non-DE
ENSMUSG00000036790	-0.416109	5.15408	7.46791	0.00628085	0.415008	Slitrk2	X	1	66649318	66661393	non-DE
ENSMUSG00000085156	0.715276	4.53741	7.45645	0.00632095	0.415008	Snhg15	11	-1	6525591	6528779	non-DE
ENSMUSG00000024500	-0.87942	3.44715	7.46183	0.00630209	0.415008	Ppp2r2b	18	-1	42637432	43083127	non-DE
ENSMUSG00000039954	-1.05623	1.78445	7.45829	0.0063145	0.415008	Stk32a	18	1	43207583	43318682	non-DE
ENSMUSG00000046711	1.05221	6.35337	7.44134	0.00637425	0.416596	Hmga1	17	1	27556497	27563674	non-DE
ENSMUSG00000011257	0.434634	7.51248	7.43057	0.00641251	0.417192	Pabpc4	4	1	123262351	123298925	non-DE
ENSMUSG00000015759	0.405086	7.48173	7.4117	0.0064801	0.419682	Cnih1	14	-1	46775567	46788411	non-DE
ENSMUSG00000104699	0.555776	4.51512	7.40177	0.00651597	0.420104	Rps4x-ps	5	1	3875362	3876154	non-DE
ENSMUSG00000000739	1.33715	-0.0649952	7.37856	0.0066006	0.422924	Sult5a1	8	-1	123140192	123158315	non-DE
ENSMUSG00000024187	0.573611	5.43322	7.37361	0.00661881	0.422924	Fam234a	17	-1	26211822	26244242	non-DE
ENSMUSG00000026473	-0.376217	7.53635	7.3533	0.006694	0.42539	Glul	1	1	153899944	153909723	non-DE
ENSMUSG00000069763	-1.08518	-0.142774	7.34717	0.00671683	0.42539	Tmem100	11	1	90030348	90036508	non-DE
ENSMUSG00000041959	0.639775	6.44612	7.33195	0.00677396	0.425849	S100a10	3	1	93555080	93564643	non-DE
ENSMUSG00000056116	0.738345	3.98092	7.32939	0.00678359	0.425849	H2-T22	17	-1	36037128	36042747	non-DE
ENSMUSG00000025237	0.484133	5.39696	7.31994	0.00681935	0.426224	Parp6	9	1	59617284	59650285	non-DE
ENSMUSG00000057244	0.819378	1.46137	7.30832	0.00686361	0.426682	Gm6139	5	-1	129622990	129623871	non-DE
ENSMUSG00000040043	0.434984	5.82833	7.29919	0.00689857	0.426682	Rbms2	10	-1	128131558	128180297	non-DE
ENSMUSG00000036466	-1.52611	1.79159	7.29357	0.00692017	0.426682	Megf11	9	1	64385626	64709205	non-DE
ENSMUSG00000087184	-1.31886	-0.212623	7.2869	0.00694591	0.426682	Gm11650	11	1	107793866	107795982	non-DE
ENSMUSG00000037962	-1.07793	3.59966	7.26414	0.00703448	0.429622	Rflna	5	1	125003221	125012547	non-DE
ENSMUSG00000060419	0.52252	6.22438	7.24567	0.00710721	0.429622	Rps16-ps2	5	-1	129128077	129128517	non-DE
ENSMUSG00000066571	-0.404187	6.46351	7.25278	0.00707913	0.429622	4931406P16Rik	7	-1	34236707	34313551	non-DE
ENSMUSG00000024078	-0.436908	4.85785	7.244	0.00711385	0.429622	Ttc27	17	1	74717732	74863570	non-DE
ENSMUSG00000034755	-0.759388	3.98683	7.21299	0.00723776	0.42975	Pcdh11x	X	1	120290259	120910619	non-DE
ENSMUSG00000057036	0.516265	8.04684	7.22028	0.00720843	0.42975	Gm7536	3	1	24333068	24333511	non-DE
ENSMUSG00000105243	-1.30123	0.139307	7.20599	0.00726608	0.42975	Gm43444	3	-1	121020486	121020776	non-DE
ENSMUSG00000030307	-0.794851	6.50027	7.21011	0.0072494	0.42975	Slc6a11	6	1	114131241	114249952	non-DE
ENSMUSG00000064341	-0.649901	11.1257	7.22719	0.00718075	0.42975	mt-Nd1	MT	1	2751	3707	non-DE
ENSMUSG00000028268	-2.00739	2.8363	7.18483	0.00735223	0.432424	Gbp3	3	1	142560026	142573209	non-DE
ENSMUSG00000031647	-1.25685	5.02084	7.18008	0.00737173	0.432424	Mfap3l	8	1	60632827	60676729	non-DE
ENSMUSG00000029614	0.451449	9.86928	7.14549	0.00751526	0.436282	Rpl6	5	1	121204481	121209241	non-DE
ENSMUSG00000032531	-0.625453	3.80341	7.14223	0.00752894	0.436282	Amotl2	9	1	102716672	102733418	non-DE
ENSMUSG00000021250	-2.43506	5.76185	7.14436	0.00752001	0.436282	Fos	12	1	85473890	85477273	non-DE
ENSMUSG00000023007	0.452923	6.03993	7.11899	0.00762715	0.440191	Prpf40b	15	1	99295087	99317018	non-DE
ENSMUSG00000048126	-1.66639	0.237181	7.08767	0.00776161	0.444368	Col6a3	1	-1	90765923	90843971	non-DE
ENSMUSG00000051065	-0.674167	3.65451	7.08841	0.00775839	0.444368	Mb21d2	16	-1	28826176	28929673	non-DE
ENSMUSG00000037270	-0.560522	6.07763	7.08016	0.00779419	0.444455	4932438A13Rik	3	1	36863104	37053033	non-DE
ENSMUSG00000022203	0.369889	8.41603	7.06389	0.00786528	0.444964	Efs	14	-1	54916535	54926126	non-DE
ENSMUSG00000023795	0.886152	4.19509	7.06714	0.00785104	0.444964	Pisd-ps2	17	-1	3076578	3084183	non-DE
ENSMUSG00000074578	0.68855	6.8073	7.04842	0.00793353	0.446725	Zfas1	2	1	167062934	167065862	non-DE
ENSMUSG00000086290	0.592641	5.10948	7.04271	0.00795884	0.446725	Snhg12	4	1	132308623	132311024	non-DE
ENSMUSG00000059482	-0.444445	5.73472	7.01639	0.00807668	0.451568	2610301B20Rik	4	1	10874498	10899425	non-DE
ENSMUSG00000027583	0.626344	3.1351	7.00081	0.00814728	0.451898	Zbtb46	2	-1	181387762	181459426	non-DE
ENSMUSG00000028059	0.468621	7.93436	6.99362	0.00818009	0.451898	Arhgef2	3	1	88605966	88648052	non-DE
ENSMUSG00000020319	-0.6936	3.13467	6.98733	0.00820887	0.451898	Wdpcp	11	1	21572235	21898989	non-DE
ENSMUSG00000034254	0.364895	6.17374	6.9876	0.00820765	0.451898	Agpat1	17	1	34604262	34613449	non-DE
ENSMUSG00000026131	-0.747266	7.10136	6.97729	0.00825505	0.452699	Dst	1	1	33908225	34308661	non-DE
ENSMUSG00000029596	1.85383	-0.0668943	6.96606	0.008307	0.45381	Sdsl	5	-1	120458186	120472810	non-DE
ENSMUSG00000031765	-0.490623	5.94888	6.95546	0.00835636	0.45477	Mt1	8	1	94179082	94180327	non-DE
ENSMUSG00000015243	-1.19194	3.61533	6.94849	0.00838901	0.454818	Abca1	4	-1	53030787	53159895	non-DE
ENSMUSG00000026814	0.737919	3.02347	6.87999	0.0087166	0.467269	Eng	2	1	32646595	32682669	non-DE
ENSMUSG00000027834	-0.734452	3.3858	6.88284	0.00870269	0.467269	Serpini1	3	1	75557547	75643495	non-DE
ENSMUSG00000032932	-0.389955	6.10008	6.89114	0.00866239	0.467269	Hspa13	16	-1	75745431	75767104	non-DE
ENSMUSG00000057666	0.784752	5.83408	6.86017	0.00881383	0.470628	Gapdh	6	-1	125161715	125166467	non-DE
ENSMUSG00000071041	0.348775	6.52726	6.85385	0.00884504	0.470628	Impdh2-ps	8	1	100030558	100032102	non-DE
ENSMUSG00000041605	-0.938458	1.9449	6.84144	0.00890671	0.472155	Inava	1	-1	136213531	136234264	non-DE
ENSMUSG00000093076	1.32772	-0.0589031	6.82917	0.0089681	0.473655	Mir3082	17	-1	25831365	25831428	non-DE
ENSMUSG00000030598	0.662479	2.34637	6.79736	0.0091293	0.475535	Fbxo17	7	1	28716804	28738144	non-DE
ENSMUSG00000051910	-0.492635	6.58832	6.7982	0.00912497	0.475535	Sox6	7	-1	115470872	116038796	non-DE
ENSMUSG00000031004	-0.500215	8.7446	6.80907	0.00906962	0.475535	Mki67	7	-1	135689784	135716361	non-DE
ENSMUSG00000058589	-0.895194	3.5022	6.79593	0.00913659	0.475535	Anks1b	10	1	89873509	90973300	non-DE
ENSMUSG00000110010	-1.08273	0.368714	6.78761	0.00917928	0.476025	Gm45629	7	-1	46682838	46685383	non-DE
ENSMUSG00000023861	-0.604402	5.00167	6.77373	0.00925091	0.478008	Mpc1	17	1	8282904	8297661	non-DE
ENSMUSG00000001767	-0.510057	5.01593	6.75651	0.00934064	0.480909	Crnkl1	2	-1	145917479	145935014	non-DE
ENSMUSG00000032637	0.529188	8.02953	6.73515	0.00945315	0.484957	Atxn2l	7	-1	126491708	126503437	non-DE
ENSMUSG00000058603	0.463513	5.80934	6.72408	0.009512	0.486233	Rpl28-ps1	1	1	128038569	128038982	non-DE
ENSMUSG00000036815	-1.80179	1.54216	6.71082	0.00958299	0.488118	Dpp10	1	-1	123321471	124846039	non-DE
ENSMUSG00000040138	-0.561864	4.05599	6.68375	0.00972955	0.49365	Ndp	X	-1	16885521	16911774	non-DE
ENSMUSG00000056216	0.425175	6.39665	6.67808	0.00976057	0.49365	Cebpg	7	-1	35046422	35056573	non-DE
ENSMUSG00000043243	0.865973	3.16227	6.67135	0.00979748	0.493772	Fam129c	8	1	71597648	71607936	non-DE
ENSMUSG00000038331	0.779106	2.62793	6.63717	0.00998726	0.49884	Satb2	1	-1	56793981	56978650	non-DE
ENSMUSG00000028495	0.457501	9.27462	6.63211	0.0100157	0.49884	Rps6	4	-1	86854660	86857412	non-DE
ENSMUSG00000042594	0.474574	5.29327	6.63564	0.00999584	0.49884	Sh2b3	5	-1	121815488	121837646	non-DE
ENSMUSG00000022537	0.549806	7.33503	6.62706	0.0100441	0.49884	Tmem44	16	-1	30511855	30550842	non-DE
ENSMUSG00000033871	0.773936	2.16929	6.62206	0.0100723	0.49884	Ppargc1b	18	-1	61298136	61400431	non-DE
ENSMUSG00000026018	-1.35389	1.02666	6.58245	0.0102989	0.499689	Ica1l	1	-1	59982490	60043184	non-DE
ENSMUSG00000033671	-0.480548	5.85734	6.58826	0.0102653	0.499689	Cep350	1	-1	155844964	155973255	non-DE
ENSMUSG00000027883	-0.351581	5.76529	6.60262	0.0101829	0.499689	Gpsm2	3	-1	108678638	108722309	non-DE
ENSMUSG00000031626	-0.813878	2.98451	6.59523	0.0102252	0.499689	Sorbs2	8	1	45507788	45827906	non-DE
ENSMUSG00000034586	0.434719	5.73926	6.59047	0.0102526	0.499689	Hid1	11	-1	115347707	115367756	non-DE
ENSMUSG00000021614	-0.706765	6.30442	6.59927	0.0102021	0.499689	Vcan	13	-1	89655312	89742509	non-DE
ENSMUSG00000069372	-0.973647	1.77852	6.57029	0.0103695	0.501416	Ctxn3	18	1	57468516	57478133	non-DE
ENSMUSG00000064363	-0.475763	9.70345	6.56236	0.0104158	0.501957	mt-Nd4	MT	1	10167	11544	non-DE
ENSMUSG00000060882	-1.29885	4.00546	6.54601	0.010512	0.504893	Kcnd2	6	1	21215503	21729805	non-DE
ENSMUSG00000063434	-0.99313	0.319618	6.50068	0.0107833	0.516192	Sorcs3	19	1	48206025	48805505	non-DE
ENSMUSG00000027165	-0.471079	5.24343	6.48635	0.0108706	0.516574	B230118H07Rik	2	-1	101560781	101649532	non-DE
ENSMUSG00000108825	1.45194	1.02375	6.47027	0.0109694	0.516574	Gm45838	7	1	83633371	83635817	non-DE
ENSMUSG00000103047	-1.03835	1.36899	6.46989	0.0109717	0.516574	Gm37310	15	-1	8652106	8655073	non-DE
ENSMUSG00000024502	-0.636404	4.70894	6.49176	0.0108376	0.516574	Jakmip2	18	-1	43531407	43687773	non-DE
ENSMUSG00000065947	-1.17859	0.416806	6.4775	0.0109249	0.516574	mt-Nd4l	MT	1	9877	10173	non-DE
ENSMUSG00000046721	0.43761	8.20517	6.44308	0.0111385	0.520999	Rpl14-ps1	7	1	45324965	45325617	non-DE
ENSMUSG00000003226	-0.457144	7.45448	6.44645	0.0111174	0.520999	Ranbp2	10	1	58446920	58494356	non-DE
ENSMUSG00000026456	0.806613	4.82583	6.42117	0.0112768	0.523466	Cyb5r1	1	1	134405559	134411740	non-DE
ENSMUSG00000012296	0.456706	5.81176	6.42158	0.0112742	0.523466	Tjap1	17	-1	46257851	46283026	non-DE
ENSMUSG00000024073	-0.47314	7.23093	6.41658	0.011306	0.523466	Birc6	17	1	74528295	74703356	non-DE
ENSMUSG00000023036	-0.722375	2.47124	6.41162	0.0113376	0.523466	Pcdhgc4	18	1	37815079	37841873	non-DE
ENSMUSG00000078202	-0.55042	4.97282	6.40285	0.0113937	0.524368	Nrarp	2	1	25180758	25183339	non-DE
ENSMUSG00000103897	-0.789713	1.62113	6.39031	0.0114745	0.526392	Pcdhga8	18	1	37725706	37841873	non-DE
ENSMUSG00000037434	-0.518792	4.57466	6.36905	0.0116128	0.529586	Slc30a1	1	1	191906767	191913247	non-DE
ENSMUSG00000104649	-1.14386	3.29501	6.36169	0.011661	0.529586	Gm43712	3	1	90126767	90127057	non-DE
ENSMUSG00000033307	0.61049	7.41696	6.36233	0.0116568	0.529586	Mif	10	-1	75859353	75860240	non-DE
ENSMUSG00000037204	-0.488385	4.47963	6.35697	0.0116921	0.529586	Atg101	15	1	101284272	101290945	non-DE
ENSMUSG00000061904	0.44077	8.79838	6.34648	0.0117615	0.531047	Slc25a3	10	-1	91116574	91124059	non-DE
ENSMUSG00000114184	0.971043	2.47254	6.33031	0.0118692	0.534226	Gm7143	12	-1	102866631	102867489	non-DE
ENSMUSG00000027907	0.624255	4.07048	6.28776	0.0121575	0.540299	S100a11	3	1	93520488	93526287	non-DE
ENSMUSG00000028271	-0.480599	5.30563	6.28261	0.0121929	0.540299	Gtf2b	3	1	142765045	142783606	non-DE
ENSMUSG00000104263	1.22195	-0.157755	6.28373	0.0121852	0.540299	9430062P05Rik	9	-1	90156460	90159804	non-DE
ENSMUSG00000024030	-0.965673	0.0121705	6.29758	0.0120903	0.540299	Abcg1	17	1	31057675	31117988	non-DE
ENSMUSG00000024054	-0.414003	7.08492	6.29611	0.0121003	0.540299	Smchd1	17	-1	71344489	71475343	non-DE
ENSMUSG00000029030	-0.544746	5.56263	6.27533	0.012243	0.540847	Tprgl	4	-1	154157485	154160666	non-DE
ENSMUSG00000081562	-2.65386	0.343871	6.20605	0.0127314	0.547134	Gm11575	1	-1	60522839	60523066	non-DE
ENSMUSG00000029298	2.06473	0.569719	6.24343	0.0124655	0.547134	Gbp9	5	-1	105077630	105139539	non-DE
ENSMUSG00000014554	0.556565	3.86773	6.20775	0.0127192	0.547134	Dguok	6	-1	83480217	83506969	non-DE
ENSMUSG00000098181	0.944461	2.32326	6.20251	0.012757	0.547134	Rps12-ps24	8	1	36025753	36026133	non-DE
ENSMUSG00000020524	-1.82149	1.73625	6.20808	0.0127168	0.547134	Gria1	11	1	57011387	57330244	non-DE
ENSMUSG00000021536	-0.546678	4.98052	6.21367	0.0126767	0.547134	Adcy2	13	-1	68620043	68999541	non-DE
ENSMUSG00000003355	0.495202	4.26845	6.2128	0.012683	0.547134	Fkbp11	15	-1	98724366	98728198	non-DE
ENSMUSG00000024114	-1.01972	2.63547	6.22309	0.0126095	0.547134	Prss41	17	-1	23836785	23844172	non-DE
ENSMUSG00000103309	-0.719188	1.61038	6.20103	0.0127676	0.547134	BC037039	18	-1	37805718	37807922	non-DE
ENSMUSG00000064354	-0.999735	5.90949	6.20802	0.0127173	0.547134	mt-Co2	MT	1	7013	7696	non-DE
ENSMUSG00000031284	-0.515038	4.74198	6.18951	0.012851	0.549063	Pak3	X	1	143518591	143797796	non-DE
ENSMUSG00000081519	1.19223	1.8679	6.17185	0.0129798	0.551278	Gm13331	2	1	23508860	23509307	non-DE
ENSMUSG00000107591	1.09498	0.163594	6.17615	0.0129484	0.551278	Gm6794	6	1	66711691	66712147	non-DE
ENSMUSG00000050565	-0.319902	7.40434	6.16257	0.0130481	0.552538	Tor1aip2	1	1	156035403	156068861	non-DE
ENSMUSG00000021144	0.398276	7.2022	6.15605	0.0130964	0.552944	Mta1	12	1	113098278	113137206	non-DE
ENSMUSG00000062480	-0.970657	0.521028	6.1408	0.0132098	0.556093	Acat3	17	-1	12923813	12940600	non-DE
ENSMUSG00000082575	0.478833	5.36197	6.1348	0.0132547	0.556347	Eef2-ps2	4	-1	143242024	143243368	non-DE
ENSMUSG00000022475	0.534244	6.51779	6.12912	0.0132973	0.556503	Hdac7	15	-1	97792664	97844502	non-DE
ENSMUSG00000093803	0.455384	4.9838	6.11091	0.013435	0.560628	Ppp2r3d	9	-1	124422622	124476898	non-DE
ENSMUSG00000032842	0.589218	4.07018	6.10168	0.0135053	0.561923	Abcc10	17	-1	46303221	46328352	non-DE
ENSMUSG00000003190	0.63454	4.27141	6.09209	0.0135788	0.563344	Bcl2l12	7	-1	44991222	44998712	non-DE
ENSMUSG00000052613	-1.43001	1.63546	6.0821	0.0136559	0.563423	Pcdh15	10	1	73099342	74649737	non-DE
ENSMUSG00000100158	1.67786	1.37893	6.08163	0.0136595	0.563423	Gm28119	9	1	41581908	41582283	non-DE
ENSMUSG00000044244	-1.12975	0.498473	6.06727	0.0137709	0.566389	Il20rb	9	-1	100457719	100486788	non-DE
ENSMUSG00000013698	-0.353261	9.6864	6.04094	0.0139779	0.566956	Pea15a	1	-1	172196728	172206804	non-DE
ENSMUSG00000027306	-0.447892	7.06698	6.04761	0.0139251	0.566956	Nusap1	2	1	119618298	119651244	non-DE
ENSMUSG00000054256	0.432802	5.54028	6.05981	0.0138292	0.566956	Msi1	5	1	115429599	115455698	non-DE
ENSMUSG00000030521	-0.446193	5.76895	6.0535	0.0138788	0.566956	Mphosph10	7	-1	64376527	64392268	non-DE
ENSMUSG00000025420	-0.79216	2.27731	6.03532	0.0140224	0.566956	Katnal2	18	-1	76977148	77047308	non-DE
ENSMUSG00000024960	0.348188	7.54196	6.03752	0.0140049	0.566956	Plcb3	19	-1	6952325	6976470	non-DE
ENSMUSG00000067288	0.416618	8.37965	6.02384	0.0141139	0.569049	Rps28	17	-1	33819027	33824562	non-DE
ENSMUSG00000044783	0.489571	8.19188	6.01848	0.0141568	0.569177	Hjurp	1	-1	88262471	88277633	non-DE
ENSMUSG00000043535	-0.412017	6.6617	6.00808	0.0142405	0.570316	Setx	2	1	29124181	29182471	non-DE
ENSMUSG00000028480	0.710835	3.72229	5.98546	0.0144243	0.570316	Glipr2	4	1	43957401	43979118	non-DE
ENSMUSG00000030862	-1.44047	-0.0323182	5.99498	0.0143466	0.570316	Cpxm2	7	-1	132032687	132154739	non-DE
ENSMUSG00000056608	-0.415642	5.26865	5.98639	0.0144167	0.570316	Chd9	8	1	90828352	91054516	non-DE
ENSMUSG00000049511	-2.25935	1.87361	5.99837	0.0143191	0.570316	Htr1b	9	-1	81628291	81633828	non-DE
ENSMUSG00000020644	-0.538478	4.93037	6.00491	0.0142661	0.570316	Id2	12	-1	25093799	25097140	non-DE
ENSMUSG00000109244	-1.17946	2.34163	5.97524	0.0145081	0.572051	Gm44751	7	1	88311478	88315864	non-DE
ENSMUSG00000037868	-0.968706	3.09624	5.96811	0.0145668	0.572789	Egr2	10	1	67535475	67542188	non-DE
ENSMUSG00000026778	-1.49089	1.98068	5.95636	0.0146643	0.573612	Prkcq	2	1	11172108	11301222	non-DE
ENSMUSG00000030539	0.601085	6.68075	5.95592	0.0146679	0.573612	Sema4b	7	1	80186841	80226527	non-DE
ENSMUSG00000028373	0.5963	4.59637	5.9469	0.0147432	0.574952	Astn2	4	-1	65380803	66404611	non-DE
ENSMUSG00000063919	0.845236	3.31603	5.9422	0.0147825	0.574952	Srrm4	5	-1	116439275	116591817	non-DE
ENSMUSG00000096954	1.48062	1.96549	5.92959	0.0148887	0.577511	NA	NA	NA	NA	NA	non-DE
ENSMUSG00000079669	1.14015	-0.0890515	5.91382	0.0150226	0.57974	Gm17396	9	1	117252536	117254696	non-DE
ENSMUSG00000047786	-0.891349	3.71738	5.91328	0.0150271	0.57974	Lix1	17	1	17402672	17459387	non-DE
ENSMUSG00000026393	-0.365324	6.10412	5.86802	0.0154184	0.591645	Nek7	1	-1	138482875	138620141	non-DE
ENSMUSG00000023952	0.618951	6.76189	5.87187	0.0153847	0.591645	Gtpbp2	17	1	46161032	46169370	non-DE
ENSMUSG00000003038	-0.713469	6.6707	5.85829	0.0155038	0.591751	Hmgn2	4	-1	133964738	133968650	non-DE
ENSMUSG00000051510	0.387154	6.76255	5.86012	0.0154878	0.591751	Mafg	11	-1	120625117	120633600	non-DE
ENSMUSG00000078995	-0.792033	1.37796	5.83842	0.0156799	0.596878	Zfp456	13	-1	67362113	67375810	non-DE
ENSMUSG00000039607	0.50951	4.93561	5.81496	0.0158904	0.603287	Rbms3	9	-1	116572746	117872681	non-DE
ENSMUSG00000064370	-0.512631	11.5303	5.80973	0.0159378	0.603484	mt-Cytb	MT	1	14145	15288	non-DE
ENSMUSG00000025907	-0.336155	5.94777	5.78881	0.0161285	0.604336	Rb1cc1	1	1	6206197	6276648	non-DE
ENSMUSG00000060438	0.514879	5.287	5.79113	0.0161072	0.604336	Rps10-ps1	3	1	95622278	95622772	non-DE
ENSMUSG00000019970	-1.23641	2.73535	5.79152	0.0161036	0.604336	Sgk1	10	1	21882184	21999903	non-DE
ENSMUSG00000111966	0.816369	3.60375	5.78874	0.0161291	0.604336	Gm5781	10	-1	116972766	116973208	non-DE
ENSMUSG00000037992	0.907846	4.83865	5.77919	0.016217	0.606042	Rara	11	1	98927818	98974942	non-DE
ENSMUSG00000025959	0.453509	6.42658	5.74695	0.0165173	0.610344	Klf7	1	-1	64029447	64122282	non-DE
ENSMUSG00000040557	0.840101	4.72061	5.75053	0.0164837	0.610344	Mettl27	5	1	134932368	134942637	non-DE
ENSMUSG00000068748	-0.358505	9.96095	5.73945	0.016588	0.610344	Ptprz1	6	1	22875502	23052916	non-DE
ENSMUSG00000035329	-0.637636	4.34196	5.76029	0.0163924	0.610344	Fbxo33	12	-1	59200655	59219725	non-DE
ENSMUSG00000022311	-1.18715	0.525645	5.7519	0.0164708	0.610344	Csmd3	15	-1	47580637	48792063	non-DE
ENSMUSG00000035805	-0.394635	7.86721	5.74347	0.01655	0.610344	Mlc1	15	-1	88955884	88979007	non-DE
ENSMUSG00000100862	-0.660413	4.13875	5.71213	0.016848	0.614087	Gm10925	1	-1	24613974	24614651	non-DE
ENSMUSG00000027230	0.707571	3.71343	5.70908	0.0168774	0.614087	Creb3l1	2	-1	91982328	92024502	non-DE
ENSMUSG00000027896	-1.41695	0.34837	5.71473	0.0168232	0.614087	Slc16a4	3	1	107291230	107312115	non-DE
ENSMUSG00000085037	1.0166	2.03699	5.70629	0.0169042	0.614087	4933421O10Rik	4	-1	33027142	33031323	non-DE
ENSMUSG00000037017	-0.363614	5.91179	5.72296	0.0167445	0.614087	Zscan21	5	1	138116903	138134265	non-DE
ENSMUSG00000047033	0.912247	0.890732	5.69891	0.0169754	0.615111	Pcdhb15	18	1	37473540	37476340	non-DE
ENSMUSG00000026173	-1.04476	4.54054	5.68649	0.017096	0.615616	Plcd4	1	1	74542888	74567794	non-DE
ENSMUSG00000026586	0.557264	6.01368	5.67245	0.0172333	0.615616	Prrx1	1	-1	163245119	163313710	non-DE
ENSMUSG00000026728	0.507877	11.3749	5.68698	0.0170912	0.615616	Vim	2	1	13573927	13582826	non-DE
ENSMUSG00000020843	-0.371466	5.14184	5.67951	0.0171642	0.615616	Timm22	11	1	76406952	76416292	non-DE
ENSMUSG00000097906	0.361873	6.73592	5.67953	0.017164	0.615616	Gm9625	13	1	67810246	67811200	non-DE
ENSMUSG00000096780	0.90618	4.49304	5.67102	0.0172474	0.615616	Tmem181b-ps	17	-1	6438524	6467022	non-DE
ENSMUSG00000020305	-0.393004	4.4208	5.66437	0.017313	0.61642	Asb3	11	1	30885416	31102704	non-DE
ENSMUSG00000080932	-0.754837	5.61691	5.65374	0.0174182	0.618626	Gm10224	6	-1	122698414	122699028	non-DE
ENSMUSG00000017144	-0.553315	4.92766	5.64054	0.0175498	0.619545	Rnd3	2	-1	51130438	51149111	non-DE
ENSMUSG00000048065	0.99273	1.5709	5.643	0.0175252	0.619545	Cyb5r2	7	-1	107748455	107758032	non-DE
ENSMUSG00000036295	-1.0788	4.05444	5.63813	0.0175739	0.619545	Lrrn3	12	-1	41451668	41486431	non-DE
ENSMUSG00000102493	0.859818	0.0379021	5.60246	0.0179353	0.621252	Gm8010	1	1	178143301	178144272	non-DE
ENSMUSG00000082536	0.442009	8.37309	5.59593	0.0180023	0.621252	Gm13456	2	1	40555752	40557116	non-DE
ENSMUSG00000028514	-0.324231	7.61008	5.60687	0.0178902	0.621252	Usp24	4	1	106316213	106441322	non-DE
ENSMUSG00000106379	-1.33777	3.58093	5.59157	0.0180472	0.621252	Lhfpl3	5	1	22746059	23275597	non-DE
ENSMUSG00000034648	-0.530916	6.31272	5.62381	0.0177181	0.621252	Lrrn1	6	1	107529768	107570214	non-DE
ENSMUSG00000038077	-1.14502	2.62356	5.61064	0.0178517	0.621252	Kcna6	6	-1	126708329	126740674	non-DE
ENSMUSG00000030231	0.556148	4.95442	5.62642	0.0176917	0.621252	Plekha5	6	1	140424054	140597110	non-DE
ENSMUSG00000008461	1.34313	-0.131578	5.59686	0.0179927	0.621252	Fut1	7	1	45617289	45621059	non-DE
ENSMUSG00000020330	-0.410808	7.10803	5.59973	0.0179632	0.621252	Hmmr	11	-1	40701395	40733422	non-DE
ENSMUSG00000020520	-0.606895	5.55671	5.59067	0.0180564	0.621252	Galnt10	11	1	57645442	57787514	non-DE
ENSMUSG00000108348	0.904313	1.51219	5.5803	0.0181636	0.623443	Gm42372	7	1	16983086	16988152	non-DE
ENSMUSG00000053375	-1.23898	0.30801	5.57465	0.0182223	0.623961	Atp6v1e2	17	-1	86944109	86947897	non-DE
ENSMUSG00000101939	-1.23077	1.89891	5.56864	0.018285	0.624264	Gm28438	1	-1	24612775	24613119	non-DE
ENSMUSG00000006576	0.490554	4.13817	5.55713	0.0184056	0.624264	Slc4a3	1	1	75546266	75562172	non-DE
ENSMUSG00000097468	-0.842745	0.0984897	5.55979	0.0183776	0.624264	NA	NA	NA	NA	NA	non-DE
ENSMUSG00000031592	-0.299565	7.95902	5.5627	0.0183471	0.624264	Pcm1	8	1	41239752	41332344	non-DE
ENSMUSG00000099843	0.780007	1.27219	5.54458	0.018538	0.627266	Gm7160	1	-1	105979350	105990282	non-DE
ENSMUSG00000030077	-1.57718	5.51796	5.53151	0.018677	0.63048	Chl1	6	1	103510586	103750211	non-DE
ENSMUSG00000036036	0.79202	5.43465	5.52514	0.0187451	0.631292	Zfp57	17	1	37001163	37010635	non-DE
ENSMUSG00000069188	0.670582	2.83019	5.51158	0.0188909	0.633223	Gm13192	2	-1	4959545	4959752	non-DE
ENSMUSG00000074892	-1.26245	3.00904	5.51505	0.0188535	0.633223	B3galt5	16	1	96235801	96319859	non-DE
ENSMUSG00000008682	0.380067	9.56211	5.50551	0.0189567	0.633941	Rpl10	X	1	74270812	74273135	non-DE
ENSMUSG00000057751	0.46038	7.75672	5.49761	0.0190424	0.635325	Megf6	4	1	154170730	154275713	non-DE
ENSMUSG00000047793	1.12771	3.77621	5.48846	0.0191423	0.635562	Sned1	1	1	93235841	93301065	non-DE
ENSMUSG00000022469	0.464917	5.85391	5.48657	0.0191631	0.635562	Rapgef3	15	-1	97744770	97767972	non-DE
ENSMUSG00000024873	-0.56511	3.20674	5.48478	0.0191828	0.635562	Cnih2	19	-1	5092868	5098521	non-DE
ENSMUSG00000059447	-0.297002	6.27296	5.47436	0.0192975	0.636416	Hadhb	5	1	30155248	30184593	non-DE
ENSMUSG00000051678	0.987158	1.98286	5.47822	0.0192549	0.636416	Pcdhb6	18	1	37333921	37337674	non-DE
ENSMUSG00000006050	0.34695	6.17578	5.46677	0.0193814	0.636763	Sra1	18	-1	36666681	36670815	non-DE
ENSMUSG00000049164	-0.582654	3.95254	5.46537	0.0193969	0.636763	Zfp518a	19	1	40894705	40917947	non-DE
ENSMUSG00000067879	-0.688274	5.21802	5.44935	0.0195756	0.63751	Vxn	1	1	9601199	9627143	non-DE
ENSMUSG00000061689	0.330424	6.558	5.45328	0.0195316	0.63751	Dlgap4	2	1	156613705	156764363	non-DE
ENSMUSG00000095588	-0.738918	3.2702	5.43613	0.0197243	0.63751	Gm12350	4	1	34485832	34486293	non-DE
ENSMUSG00000082762	0.813519	0.501003	5.43127	0.0197793	0.63751	Gm12366	4	-1	35202103	35202975	non-DE
ENSMUSG00000036052	0.2971	6.66574	5.43028	0.0197905	0.63751	Dnajb5	4	1	42949814	42959425	non-DE
ENSMUSG00000007207	0.629267	3.5278	5.44648	0.0196077	0.63751	Stx1a	5	1	135023482	135051100	non-DE
ENSMUSG00000030351	-1.17268	0.646082	5.44232	0.0196546	0.63751	Tspan11	6	1	127887589	127953977	non-DE
ENSMUSG00000034612	-0.38367	7.79682	5.42763	0.0198206	0.63751	Chst11	10	1	82985498	83195900	non-DE
ENSMUSG00000033020	-0.356496	5.93238	5.44121	0.0196671	0.63751	Polr2f	15	1	79141009	79151774	non-DE
ENSMUSG00000090516	0.583674	2.95491	5.4232	0.0198709	0.637695	Rps11-ps1	9	-1	59471759	59472233	non-DE
ENSMUSG00000048701	0.346289	6.62971	5.41346	0.0199821	0.63983	Ccdc6	10	1	70097121	70193200	non-DE
ENSMUSG00000025794	0.406558	9.66976	5.4052	0.0200769	0.64143	Rpl14	9	1	120571444	120574654	non-DE
ENSMUSG00000021871	-0.484417	5.60464	5.39844	0.0201548	0.642484	Gm49342	14	1	50944517	50963136	non-DE
ENSMUSG00000026029	0.731294	1.67571	5.38581	0.0203012	0.645713	Casp8	1	1	58795374	58847503	non-DE
ENSMUSG00000024205	0.670594	2.18517	5.38102	0.020357	0.646052	Rpl36-ps2	11	1	76601319	76601629	non-DE
ENSMUSG00000079941	-0.895866	3.00828	5.36522	0.0205422	0.650488	Cox5b-ps	13	-1	21501029	21501418	non-DE
ENSMUSG00000073664	-0.570601	4.29836	5.34319	0.0208033	0.652978	Nbeal1	1	1	60180599	60338328	non-DE
ENSMUSG00000039205	0.479076	6.05521	5.34826	0.0207429	0.652978	Ciz1	2	1	32352327	32380970	non-DE
ENSMUSG00000037243	0.743497	5.76886	5.34557	0.020775	0.652978	Zfp692	11	1	58307069	58314627	non-DE
ENSMUSG00000020532	-0.353262	6.64952	5.3511	0.0207092	0.652978	Acaca	11	1	84129672	84401651	non-DE
ENSMUSG00000015291	0.338005	7.90618	5.33367	0.0209172	0.655117	Gdi1	X	1	74304998	74311862	non-DE
ENSMUSG00000054934	-0.916086	4.13711	5.32388	0.0210352	0.657371	Kcnmb4	10	-1	116417861	116473878	non-DE
ENSMUSG00000038543	1.15511	2.09079	5.31483	0.0211446	0.657919	BC028528	3	-1	95883954	95892005	non-DE
ENSMUSG00000029999	-0.952332	2.89367	5.31658	0.0211234	0.657919	Tgfa	6	1	86195223	86275719	non-DE
ENSMUSG00000015357	-0.368226	5.48737	5.30446	0.0212708	0.660411	Clpx	9	1	65294260	65330658	non-DE
ENSMUSG00000028654	-0.626923	4.30994	5.29452	0.0213927	0.662756	Mycl	4	1	122995652	123002485	non-DE
ENSMUSG00000028082	-0.460717	4.77051	5.28651	0.0214913	0.664372	Sh3d19	3	1	85971109	86130526	non-DE
ENSMUSG00000040289	-0.547182	4.24017	5.26255	0.0217891	0.666383	Hey1	3	-1	8663359	8667256	non-DE
ENSMUSG00000027953	0.392635	5.09558	5.26308	0.0217824	0.666383	Slc50a1	3	-1	89268246	89270570	non-DE
ENSMUSG00000025702	-0.303697	6.31942	5.26574	0.0217492	0.666383	Marchf8	6	1	116338024	116409540	non-DE
ENSMUSG00000055809	0.911399	2.16644	5.27387	0.0216478	0.666383	Dnaaf3	7	-1	4522933	4532453	non-DE
ENSMUSG00000070047	-0.456209	8.36147	5.27041	0.0216909	0.666383	Fat1	8	1	44935447	45052257	non-DE
ENSMUSG00000072964	-0.390428	6.53703	5.25879	0.0218361	0.666398	Bhlhb9	X	1	135797594	135891081	non-DE
ENSMUSG00000038975	0.330135	6.96204	5.22295	0.0222907	0.673895	Rabggtb	3	-1	153907287	153913009	non-DE
ENSMUSG00000033467	0.779468	3.07614	5.22088	0.0223172	0.673895	Crlf2	5	-1	109554709	109558993	non-DE
ENSMUSG00000043702	-0.477657	5.03181	5.22169	0.0223068	0.673895	Pde12	14	-1	26659958	26669883	non-DE
ENSMUSG00000022884	0.571427	8.53752	5.22723	0.0222359	0.673895	Eif4a2	16	1	23107444	23114136	non-DE
ENSMUSG00000064357	-1.01644	4.17766	5.23294	0.022163	0.673895	mt-Atp6	MT	1	7927	8607	non-DE
ENSMUSG00000038664	-0.410739	6.75065	5.21624	0.0223769	0.674275	Herc1	9	1	66350450	66508775	non-DE
ENSMUSG00000046572	-0.334781	5.52952	5.21196	0.022432	0.674515	Zfp518b	5	-1	38668484	38684826	non-DE
ENSMUSG00000040612	-0.813048	1.39585	5.19614	0.0226371	0.676695	Ildr2	1	1	166254139	166316823	non-DE
ENSMUSG00000070526	0.67116	6.59681	5.19452	0.0226582	0.676695	Peg12	7	-1	62461871	62464510	non-DE
ENSMUSG00000068417	-0.942931	-0.193358	5.19116	0.0227021	0.676695	Pnp2	14	1	50955992	50964749	non-DE
ENSMUSG00000071862	-0.769377	2.21422	5.18819	0.0227409	0.676695	Lrrtm2	18	-1	35209003	35215024	non-DE
ENSMUSG00000067038	0.513677	6.12386	5.19806	0.0226121	0.676695	Rps12-ps3	19	1	59322371	59322766	non-DE
ENSMUSG00000037463	1.06247	1.01107	5.18454	0.0227887	0.676711	Fbxo27	7	1	28692849	28699338	non-DE
ENSMUSG00000019467	0.678953	4.8771	5.17759	0.02288	0.678017	Arhgef25	10	-1	127182525	127190083	non-DE
ENSMUSG00000047215	0.423899	10.0176	5.17027	0.0229766	0.679278	Rpl9	5	-1	65388364	65391444	non-DE
ENSMUSG00000059851	0.475291	6.5197	5.16718	0.0230175	0.679278	Kmt5c	7	1	4740115	4747514	non-DE
ENSMUSG00000058905	0.745184	1.32402	5.13836	0.0234027	0.682335	Gm10051	5	1	133475123	133475536	non-DE
ENSMUSG00000038213	-0.942063	1.39368	5.14348	0.0233338	0.682335	Tapbpl	6	-1	125223933	125231860	non-DE
ENSMUSG00000030641	-0.43102	5.68595	5.13803	0.0234071	0.682335	Ddias	7	-1	92857525	92874247	non-DE
ENSMUSG00000033862	0.688253	5.1115	5.15561	0.0231714	0.682335	Cdk10	8	1	123224842	123232250	non-DE
ENSMUSG00000021848	3.09303	1.48711	5.14107	0.0233663	0.682335	Otx2	14	-1	48657677	48673819	non-DE
ENSMUSG00000020812	0.580985	4.10235	5.14611	0.0232985	0.682335	Snhg16	11	1	116671604	116685072	non-DE
ENSMUSG00000031398	0.580146	6.73539	5.11554	0.0237125	0.686187	Plxna3	X	1	74329066	74344689	non-DE
ENSMUSG00000020067	1.89433	-0.277211	5.11875	0.0236687	0.686187	Mypn	10	-1	63115795	63203952	non-DE
ENSMUSG00000032218	-0.367173	6.22984	5.12183	0.0236267	0.686187	Ccnb2	9	-1	70407692	70421547	non-DE
ENSMUSG00000060636	0.478294	8.71312	5.11418	0.023731	0.686187	Rpl35a	16	1	33056453	33060189	non-DE
ENSMUSG00000103046	1.6518	0.496732	5.0974	0.0239618	0.69007	Gm37309	1	1	38992678	38994316	non-DE
ENSMUSG00000002910	0.516417	3.93285	5.09773	0.0239572	0.69007	Arrdc2	8	-1	70835129	70839720	non-DE
ENSMUSG00000025757	-0.348725	6.54059	5.09186	0.0240384	0.690886	Hspa4l	3	1	40745382	40796103	non-DE
ENSMUSG00000085894	1.03851	0.939602	5.021	0.0250417	0.69111	Gm15832	1	-1	39547570	39552002	non-DE
ENSMUSG00000026277	0.408914	7.17167	5.02891	0.0249276	0.69111	Stk25	1	-1	93619751	93658659	non-DE
ENSMUSG00000026622	-0.457648	5.51562	5.0544	0.0245635	0.69111	Nek2	1	1	191821444	191833050	non-DE
ENSMUSG00000047965	0.437236	5.75453	5.04988	0.0246277	0.69111	Rpl9-ps7	2	1	70458982	70459560	non-DE
ENSMUSG00000027406	0.322795	7.53152	5.08724	0.0241025	0.69111	Idh3b	2	-1	130279309	130284547	non-DE
ENSMUSG00000025261	-0.406367	8.49988	5.01443	0.0251369	0.69111	Huwe1	X	1	151800807	151935417	non-DE
ENSMUSG00000084845	0.838065	1.13161	5.01461	0.0251342	0.69111	Tmem240	4	1	155734800	155740564	non-DE
ENSMUSG00000028959	0.311297	6.50011	5.04324	0.0247222	0.69111	Fastk	5	-1	24438440	24445287	non-DE
ENSMUSG00000097772	0.67462	4.61849	5.04173	0.0247438	0.69111	5430416N02Rik	5	-1	100420842	100429535	non-DE
ENSMUSG00000048216	-0.821688	2.22291	5.05805	0.0245118	0.69111	Gpr85	6	-1	13834458	13839942	non-DE
ENSMUSG00000108053	1.69837	1.07975	5.08389	0.0241491	0.69111	Gm43890	6	-1	83314145	83316943	non-DE
ENSMUSG00000049420	-0.8975	0.961401	5.01634	0.0251092	0.69111	Tmem200a	10	-1	25912331	26079052	non-DE
ENSMUSG00000034235	-0.388801	5.08034	5.03368	0.024859	0.69111	Usp54	14	-1	20548912	20641063	non-DE
ENSMUSG00000010376	-0.389977	6.55219	5.04477	0.0247003	0.69111	Nedd8	14	-1	55662263	55672124	non-DE
ENSMUSG00000022122	-1.10631	6.30861	5.04413	0.0247095	0.69111	Ednrb	14	-1	103814625	103844402	non-DE
ENSMUSG00000043154	-0.355255	5.93506	5.00975	0.025205	0.69111	Ppp2r3a	9	-1	101105084	101251795	non-DE
ENSMUSG00000020462	-0.517177	5.64813	5.03714	0.0248095	0.69111	Cfap36	11	-1	29221532	29247409	non-DE
ENSMUSG00000009356	-2.70238	2.11599	5.06333	0.0244372	0.69111	Lpo	11	-1	87806428	87828289	non-DE
ENSMUSG00000062382	0.720899	5.96296	5.012	0.0251723	0.69111	Ftl1-ps1	13	1	74399694	74407346	non-DE
ENSMUSG00000037361	-0.412187	6.79807	5.0747	0.0242775	0.69111	Sf3b6	12	1	4817544	4827659	non-DE
ENSMUSG00000113132	-0.908094	0.0299924	5.02665	0.0249601	0.69111	Gm9231	12	1	18364462	18365470	non-DE
ENSMUSG00000034729	0.346127	5.53763	5.0373	0.0248071	0.69111	Mrps10	17	1	47368887	47381417	non-DE
ENSMUSG00000051469	-0.373635	7.35698	5.07039	0.0243379	0.69111	Zfp24	18	-1	24009702	24020810	non-DE
ENSMUSG00000025159	0.42802	6.24981	5.02957	0.024918	0.69111	Mms19	19	-1	41941086	41981157	non-DE
ENSMUSG00000058740	0.955424	4.69994	4.97666	0.0256915	0.694951	Kcnt1	2	1	25863734	25918273	non-DE
ENSMUSG00000039157	-0.799826	3.3624	4.90981	0.0267046	0.694951	Fam102a	2	1	32535332	32569756	non-DE
ENSMUSG00000042155	-0.34154	6.09322	4.97527	0.0257122	0.694951	Klhl23	2	1	69821944	69836651	non-DE
ENSMUSG00000048355	-0.931825	4.05643	4.93406	0.0263324	0.694951	Arxes1	X	1	136033367	136034946	non-DE
ENSMUSG00000039701	-0.702972	2.29223	4.92146	0.0265252	0.694951	Usp53	3	-1	122931493	122984510	non-DE
ENSMUSG00000028032	-0.270494	7.21687	4.96062	0.0259309	0.694951	Papss1	3	1	131564768	131643671	non-DE
ENSMUSG00000048001	-1.21797	3.54589	4.91951	0.0265551	0.694951	Hes5	4	1	154960923	154962371	non-DE
ENSMUSG00000095159	-0.468519	4.12764	4.91129	0.0266818	0.694951	Tubb4b-ps1	5	1	7179365	7180700	non-DE
ENSMUSG00000059022	1.01223	0.936177	4.98255	0.0256042	0.694951	Kcp	6	-1	29473162	29507952	non-DE
ENSMUSG00000000628	0.703851	6.72183	4.91372	0.0266442	0.694951	Hk2	6	-1	82725025	82774454	non-DE
ENSMUSG00000033720	-0.383248	5.42022	4.98725	0.0255347	0.694951	Sfxn5	6	-1	85213049	85333422	non-DE
ENSMUSG00000054226	-0.333108	6.06027	4.91025	0.0266979	0.694951	Tprkb	6	1	85911865	85930284	non-DE
ENSMUSG00000030000	-0.478658	4.83375	4.93429	0.0263288	0.694951	Add2	6	1	86028681	86124409	non-DE
ENSMUSG00000057841	0.413552	10.1185	4.95233	0.0260555	0.694951	Rpl32	6	-1	115805505	115808747	non-DE
ENSMUSG00000109509	0.78658	5.16936	4.9679	0.0258219	0.694951	Rps12-ps4	7	-1	30484701	30485097	non-DE
ENSMUSG00000005553	0.581845	3.23803	4.9164	0.0266029	0.694951	Atp4a	7	1	30712209	30725534	non-DE
ENSMUSG00000030510	-1.02309	0.254042	4.98704	0.0255379	0.694951	Cers3	7	1	66743504	66823691	non-DE
ENSMUSG00000019850	1.06465	2.8918	4.91751	0.0265859	0.694951	Tnfaip3	10	-1	19000910	19015657	non-DE
ENSMUSG00000074505	-0.471883	5.41205	4.95297	0.0260459	0.694951	Fat3	9	-1	15910189	16501285	non-DE
ENSMUSG00000006241	1.11941	2.8939	4.93103	0.0263786	0.694951	Ccdc159	9	1	21927471	21935872	non-DE
ENSMUSG00000069744	-0.538719	6.6164	4.95811	0.0259685	0.694951	Psmb3	11	1	97703399	97713500	non-DE
ENSMUSG00000041417	-0.407863	7.46489	4.96375	0.025884	0.694951	Pik3r1	13	-1	101680563	101768217	non-DE
ENSMUSG00000021136	-0.507223	7.58981	4.91312	0.0266534	0.694951	Smoc1	12	1	81026808	81186414	non-DE
ENSMUSG00000047003	-0.32968	5.71219	4.94945	0.026099	0.694951	Zfp41	15	1	75616679	75629827	non-DE
ENSMUSG00000061232	0.572152	6.68522	4.91763	0.026584	0.694951	H2-K1	17	-1	33996017	34000347	non-DE
ENSMUSG00000073421	1.53749	3.13777	4.92817	0.0264222	0.694951	H2-Ab1	17	1	34257689	34269419	non-DE
ENSMUSG00000037416	-0.325134	6.09724	4.97722	0.0256832	0.694951	Dmxl1	18	1	49832670	49965473	non-DE
ENSMUSG00000024855	0.316864	5.89072	4.95859	0.0259614	0.694951	Pacs1	19	-1	5133158	5273119	non-DE
ENSMUSG00000025915	-0.477544	3.90295	4.89664	0.0269089	0.695036	Sgk3	1	1	9798107	9900845	non-DE
ENSMUSG00000056832	-0.566411	3.11482	4.89397	0.0269507	0.695036	Ttc26	6	1	38381469	38427647	non-DE
ENSMUSG00000052837	-1.45522	4.75833	4.8944	0.0269439	0.695036	Junb	8	-1	84976910	84978718	non-DE
ENSMUSG00000039376	1.02018	2.75109	4.90112	0.0268393	0.695036	Synpo2l	14	-1	20658946	20668354	non-DE
ENSMUSG00000064215	-1.5215	1.53972	4.89784	0.0268903	0.695036	Ifi27	12	1	103434211	103440239	non-DE
ENSMUSG00000026288	-0.976258	0.0871539	4.87792	0.0272024	0.695176	Inpp5d	1	1	87620312	87720507	non-DE
ENSMUSG00000026872	-0.335977	5.70707	4.85366	0.0275875	0.695176	Zeb2	2	-1	44983632	45117395	non-DE
ENSMUSG00000017697	-0.990516	1.43866	4.85861	0.0275084	0.695176	Ada	2	-1	163726584	163750239	non-DE
ENSMUSG00000041245	-0.492367	4.35802	4.85511	0.0275643	0.695176	Wnk3	X	1	151198078	151320152	non-DE
ENSMUSG00000040407	-0.351933	6.51052	4.86403	0.0274222	0.695176	Akap9	5	1	3928054	4081310	non-DE
ENSMUSG00000059866	0.729011	3.78944	4.85999	0.0274864	0.695176	Tnip2	5	-1	34496087	34513991	non-DE
ENSMUSG00000008398	0.346993	6.36079	4.86982	0.0273303	0.695176	Elk3	10	-1	93247414	93311135	non-DE
ENSMUSG00000063696	0.375353	8.50479	4.88413	0.0271046	0.695176	Gm8730	8	-1	102864845	102865798	non-DE
ENSMUSG00000046844	-1.12712	0.56809	4.88664	0.0270652	0.695176	Vat1l	8	1	114205612	114374071	non-DE
ENSMUSG00000110631	-7.9084	7.46333	4.86121	0.0274671	0.695176	Gm42047	8	1	121833247	121841178	non-DE
ENSMUSG00000019461	0.419245	4.98158	4.8607	0.0274752	0.695176	Plscr3	11	1	69846376	69852058	non-DE
ENSMUSG00000047446	-0.359875	5.25773	4.88581	0.0270783	0.695176	Arl4a	12	-1	40005447	40038025	non-DE
ENSMUSG00000096255	0.374433	4.40795	4.87786	0.0272033	0.695176	Dynlt1b	17	1	6430112	6436296	non-DE
ENSMUSG00000052632	0.292662	6.30379	4.84857	0.0276691	0.696007	Asap2	12	1	20990459	21270171	non-DE
ENSMUSG00000006411	0.767574	0.491579	4.84304	0.0277579	0.697017	Nectin4	1	1	171370099	171388598	non-DE
ENSMUSG00000031283	-0.920623	4.47864	4.82939	0.0279786	0.697661	Chrdl1	X	-1	143285674	143394262	non-DE
ENSMUSG00000032118	-0.479332	6.84519	4.83611	0.0278696	0.697661	Fez1	9	1	36821864	36878924	non-DE
ENSMUSG00000015533	-1.22321	2.94677	4.83213	0.0279342	0.697661	Itga2	13	-1	114833081	114932100	non-DE
ENSMUSG00000024812	-0.367762	5.00256	4.83355	0.0279112	0.697661	Tjp2	19	-1	24094505	24225030	non-DE
ENSMUSG00000020463	-0.294362	6.59956	4.82612	0.0280316	0.697767	Ppp4r3b	11	1	29172890	29220797	non-DE
ENSMUSG00000040479	0.348086	7.65092	4.76625	0.029023	0.698479	Dgkz	2	-1	91932824	91975864	non-DE
ENSMUSG00000059540	0.600852	4.06282	4.79467	0.028548	0.698479	Tcea2	2	1	181680310	181688071	non-DE
ENSMUSG00000062861	0.507044	3.6383	4.78692	0.0286767	0.698479	Zfp28	7	1	6383295	6396915	non-DE
ENSMUSG00000030611	-0.415812	4.75931	4.77745	0.0288348	0.698479	Mrps11	7	1	78783119	78792989	non-DE
ENSMUSG00000019923	-0.278558	8.03994	4.77194	0.0289273	0.698479	Zwint	10	1	72654845	72674964	non-DE
ENSMUSG00000035960	-0.396613	7.09776	4.80353	0.0284014	0.698479	Apex1	14	1	50924968	50927139	non-DE
ENSMUSG00000022199	0.440069	9.13048	4.76736	0.0290043	0.698479	Slc22a17	14	-1	54906304	54913132	non-DE
ENSMUSG00000059658	1.79978	0.90377	4.77353	0.0289005	0.698479	Gm16379	9	-1	14845365	14845712	non-DE
ENSMUSG00000031963	-0.744347	4.15595	4.76547	0.0290362	0.698479	Bmper	9	1	23223076	23485200	non-DE
ENSMUSG00000032295	0.334637	6.14767	4.80035	0.0284539	0.698479	Man2c1	9	1	57130690	57142722	non-DE
ENSMUSG00000025650	1.10899	1.31498	4.7727	0.0289144	0.698479	Col7a1	9	1	108953586	108984875	non-DE
ENSMUSG00000020894	0.562081	6.17889	4.81849	0.0281561	0.698479	Vamp2	11	1	69088490	69092384	non-DE
ENSMUSG00000034227	-1.29308	2.80654	4.77249	0.028918	0.698479	Foxj1	11	-1	116330704	116335399	non-DE
ENSMUSG00000025576	1.20685	1.35442	4.79081	0.0286119	0.698479	Rbfox3	11	-1	118489762	118911597	non-DE
ENSMUSG00000035493	0.993941	1.64313	4.78124	0.0287714	0.698479	Tgfbi	13	1	56609523	56639562	non-DE
ENSMUSG00000022391	-0.37035	7.39701	4.76859	0.0289835	0.698479	Rangap1	15	-1	81704248	81745530	non-DE
ENSMUSG00000022956	0.293084	8.03012	4.77513	0.0288737	0.698479	Atp5o	16	-1	91925214	91931687	non-DE
ENSMUSG00000036315	-0.362326	4.69307	4.81271	0.0282507	0.698479	Znrd1	17	-1	36954356	36958559	non-DE
ENSMUSG00000044022	0.948791	1.90005	4.78524	0.0287047	0.698479	Pcdhb21	18	1	37513621	37518325	non-DE
ENSMUSG00000071847	-0.909531	1.9928	4.81406	0.0282285	0.698479	Apcdd1	18	1	62922231	62961179	non-DE
ENSMUSG00000027134	0.376307	4.45935	4.75105	0.0292805	0.699735	Lpcat4	2	1	112239468	112247111	non-DE
ENSMUSG00000067377	-0.399464	7.29849	4.75084	0.029284	0.699735	Tspan6	X	-1	133891068	133898429	non-DE
ENSMUSG00000062785	0.954412	4.08596	4.75308	0.0292458	0.699735	Kcnc3	7	1	44590664	44604754	non-DE
ENSMUSG00000019261	0.314785	6.31778	4.75272	0.0292519	0.699735	Map1s	8	1	70905932	70917529	non-DE
ENSMUSG00000074527	-1.14577	0.715472	4.73995	0.0294699	0.703003	Gm14296	2	-1	176892509	176927809	non-DE
ENSMUSG00000045838	0.400195	4.62721	4.73623	0.0295337	0.703353	Ccdc9b	2	-1	118754158	118762661	non-DE
ENSMUSG00000040035	0.643247	5.63368	4.733	0.0295893	0.703508	Disp2	2	1	118779719	118811293	non-DE
ENSMUSG00000049800	0.288122	5.92856	4.72025	0.0298094	0.707565	Sertad2	11	1	20543253	20653021	non-DE
ENSMUSG00000091754	1.08614	0.287942	4.71174	0.0299574	0.707921	Gm3636	14	-1	6735685	6742332	non-DE
ENSMUSG00000045875	-0.985474	1.70353	4.71091	0.0299719	0.707921	Adra1a	14	1	66635251	66771168	non-DE
ENSMUSG00000004661	0.666689	1.53329	4.70802	0.0300222	0.707921	Arid3b	9	-1	57790353	57836793	non-DE
ENSMUSG00000032503	-0.585303	3.6123	4.70849	0.030014	0.707921	Arpp21	9	-1	112065091	112235938	non-DE
ENSMUSG00000074796	1.02093	-0.143214	4.70176	0.0301317	0.709335	Slc4a11	2	-1	130684113	130697519	non-DE
ENSMUSG00000034248	0.751311	6.12788	4.69811	0.0301958	0.709676	Slc25a37	14	-1	69241848	69285112	non-DE
ENSMUSG00000038126	-0.314399	5.51013	4.69426	0.0302635	0.710102	Mphosph9	5	-1	124250959	124327972	non-DE
ENSMUSG00000036885	-0.321316	6.00664	4.68932	0.0303507	0.710981	Arhgef26	3	1	62338344	62462221	non-DE
ENSMUSG00000034275	-0.831578	4.92905	4.67715	0.0305664	0.714865	Igsf9b	9	1	27299204	27357546	non-DE
ENSMUSG00000079598	-0.680176	1.01539	4.67153	0.0306667	0.715753	Clec2l	6	1	38663067	38680865	non-DE
ENSMUSG00000024998	-0.576727	4.30419	4.66941	0.0307044	0.715753	Plce1	19	1	38481109	38785030	non-DE
ENSMUSG00000046743	-1.03057	4.3057	4.66146	0.030847	0.717093	Fat4	3	1	38886940	39011985	non-DE
ENSMUSG00000034640	0.31107	6.03136	4.66062	0.0308621	0.717093	Tiparp	3	1	65528410	65555518	non-DE
ENSMUSG00000045658	-0.541496	4.39276	4.65264	0.0310058	0.7181	Pid1	1	-1	84036296	84364180	non-DE
ENSMUSG00000068457	-0.660299	4.57143	4.65322	0.0309954	0.7181	Uty	Y	-1	1096861	1245759	non-DE
ENSMUSG00000053838	-0.466434	7.54871	4.64612	0.0311238	0.719668	Nudcd3	11	-1	6105691	6200415	non-DE
ENSMUSG00000039242	0.641017	4.95048	4.64086	0.0312193	0.720713	B3galnt2	13	1	13954469	13999103	non-DE
ENSMUSG00000039257	-1.01616	0.164503	4.63504	0.0313254	0.721997	Vstm2b	7	1	40898328	40930594	non-DE
ENSMUSG00000032221	-0.791849	3.02994	4.63108	0.0313978	0.722502	Mns1	9	1	72438011	72462025	non-DE
ENSMUSG00000028328	0.897967	3.15565	4.61487	0.0316958	0.728034	Tmod1	4	1	46038935	46116032	non-DE
ENSMUSG00000001248	0.525384	7.97743	4.61249	0.0317399	0.728034	Gramd1a	7	-1	31130127	31155896	non-DE
ENSMUSG00000036057	0.385784	6.81721	4.60476	0.0318834	0.730156	Ptpn23	9	-1	110385082	110408213	non-DE
ENSMUSG00000074797	-0.651607	5.96213	4.60043	0.0319639	0.730829	Itpa	2	1	130667610	130681614	non-DE
ENSMUSG00000026640	-0.419107	6.5092	4.59386	0.0320867	0.732466	Plxna2	1	1	194618218	194816869	non-DE
ENSMUSG00000025037	-0.315261	6.31491	4.58495	0.032254	0.735114	Maoa	X	1	16619698	16687818	non-DE
ENSMUSG00000045328	-0.383393	6.75352	4.56428	0.0326454	0.739326	Cenpe	3	1	135212537	135273611	non-DE
ENSMUSG00000081855	0.713096	5.65174	4.56585	0.0326155	0.739326	Rpl17-ps5	5	-1	22612628	22613182	non-DE
ENSMUSG00000041378	-3.50578	-0.50521	4.56601	0.0326124	0.739326	Cldn5	16	1	18776847	18778262	non-DE
ENSMUSG00000022816	0.525376	6.86105	4.5674	0.032586	0.739326	Fstl1	16	1	37776873	37836514	non-DE
ENSMUSG00000025875	0.992598	1.50052	4.56105	0.0327069	0.739549	Tspan17	13	1	54789377	54796776	non-DE
ENSMUSG00000018322	0.350407	5.33685	4.55567	0.0328099	0.739602	Tomm34	2	-1	164053540	164071169	non-DE
ENSMUSG00000051323	-0.770931	3.31726	4.55477	0.0328271	0.739602	Pcdh19	X	-1	133582860	133688987	non-DE
ENSMUSG00000015305	-0.586792	5.80259	4.55283	0.0328643	0.739602	Sash1	10	-1	8722219	8886070	non-DE
ENSMUSG00000040721	0.804821	4.29834	4.54081	0.0330959	0.743644	Zfhx2	14	-1	55060262	55092324	non-DE
ENSMUSG00000023921	-0.296064	5.72383	4.53809	0.0331486	0.743662	Mmut	17	1	40934685	40961988	non-DE
ENSMUSG00000032316	0.277135	6.63809	4.52288	0.0334445	0.749126	Clk3	9	-1	57750624	57765860	non-DE
ENSMUSG00000060376	-0.49843	5.44524	4.51483	0.0336022	0.750178	Bckdha	7	-1	25629946	25658981	non-DE
ENSMUSG00000031504	-0.959955	0.584782	4.5154	0.033591	0.750178	Rab20	8	-1	11453518	11478710	non-DE
ENSMUSG00000045201	1.0074	2.88215	4.51246	0.0336487	0.750178	Lrrc3b	14	-1	15357515	15438987	non-DE
ENSMUSG00000034898	1.06983	1.90283	4.50258	0.0338438	0.753354	Filip1	9	-1	79805094	80012851	non-DE
ENSMUSG00000030276	0.722411	1.78641	4.4877	0.0341395	0.758756	Ttll3	6	1	113389260	113414587	non-DE
ENSMUSG00000097635	1.23773	-0.485961	4.48411	0.0342113	0.759172	Gm26826	6	-1	122813619	122820614	non-DE
ENSMUSG00000021760	-0.383367	5.45307	4.48015	0.0342906	0.759755	Gpx8	13	-1	113042753	113046410	non-DE
ENSMUSG00000021809	0.604618	3.96591	4.47509	0.0343925	0.760834	Nudt13	14	1	20294697	20317578	non-DE
ENSMUSG00000039533	-1.22028	4.89399	4.46944	0.0345062	0.760998	Mmd2	5	-1	142562358	142608800	non-DE
ENSMUSG00000071419	1.81756	4.06709	4.47115	0.0344718	0.760998	Rps15-ps2	6	1	58017506	58017943	non-DE
ENSMUSG00000039585	-0.330074	6.35817	4.46573	0.0345814	0.761482	Myo9a	9	1	59750896	59928866	non-DE
ENSMUSG00000017740	1.01898	3.45899	4.45801	0.0347379	0.762781	Slc12a5	2	1	164960802	164999731	non-DE
ENSMUSG00000023367	-0.461239	5.03047	4.45495	0.0348003	0.762781	Tmem176a	6	1	48840919	48847071	non-DE
ENSMUSG00000031808	0.438508	7.87053	4.45664	0.0347659	0.762781	Slc27a1	8	1	71568882	71587302	non-DE
ENSMUSG00000025137	0.48395	6.99738	4.44963	0.0349089	0.763993	Pcyt2	11	-1	120610087	120617936	non-DE
ENSMUSG00000055799	0.505215	4.01292	4.44476	0.0350085	0.765002	Tcf7l1	6	-1	72626378	72789254	non-DE
ENSMUSG00000046057	-0.791457	0.794065	4.44184	0.0350685	0.765146	Gm15428	1	1	156793512	156793844	non-DE
ENSMUSG00000026773	0.80291	6.49182	4.42771	0.03536	0.766033	Pfkfb3	2	-1	11471433	11554077	non-DE
ENSMUSG00000040253	-0.765691	3.67996	4.42851	0.0353434	0.766033	Gbp7	3	1	142530342	142550149	non-DE
ENSMUSG00000046562	-0.30534	6.4207	4.42174	0.0354838	0.766033	Unc119b	5	-1	115122550	115134975	non-DE
ENSMUSG00000029440	-0.385885	5.1658	4.42233	0.0354716	0.766033	Psmd9	5	1	123169413	123250131	non-DE
ENSMUSG00000030790	0.649703	6.26076	4.43491	0.0352111	0.766033	Adm	7	1	110627661	110629820	non-DE
ENSMUSG00000034958	-0.882662	4.36378	4.42292	0.0354593	0.766033	Atcay	10	-1	81204508	81230833	non-DE
ENSMUSG00000038622	-0.392234	4.70051	4.43173	0.0352768	0.766033	Med30	15	1	52712408	52730564	non-DE
ENSMUSG00000019082	0.479191	4.86474	4.41797	0.0355623	0.766572	Slc25a22	7	-1	141429744	141437892	non-DE
ENSMUSG00000027475	-0.314767	5.88617	4.40961	0.035737	0.768952	Kif3b	2	1	153291413	153333390	non-DE
ENSMUSG00000021775	-0.329537	4.94632	4.40667	0.0357986	0.768952	Nr1d2	14	-1	18204054	18239127	non-DE
ENSMUSG00000062906	0.502383	4.22986	4.40499	0.0358339	0.768952	Hdac10	15	-1	89123307	89128700	non-DE
ENSMUSG00000111394	1.36709	5.75822	4.40095	0.035919	0.769623	Gm49759	9	1	59672814	59676700	non-DE
ENSMUSG00000019699	-0.324943	6.92658	4.38754	0.0362024	0.769934	Akt3	1	-1	177020073	177258203	non-DE
ENSMUSG00000033737	0.973152	2.70776	4.3927	0.0360931	0.769934	Fndc3c1	X	-1	106420041	106485401	non-DE
ENSMUSG00000038539	0.46965	6.25464	4.38797	0.0361935	0.769934	Atf5	7	-1	44812256	44816658	non-DE
ENSMUSG00000019997	-1.87874	-0.0191475	4.38791	0.0361947	0.769934	Ccn2	10	1	24595442	24598683	non-DE
ENSMUSG00000018476	0.54125	6.68798	4.38976	0.0361554	0.769934	Kdm6b	11	-1	69398508	69413675	non-DE
ENSMUSG00000049555	-0.687323	2.66662	4.37112	0.0365529	0.776233	Tmie	9	-1	110865711	110880113	non-DE
ENSMUSG00000034833	-2.44886	-0.974808	4.36838	0.0366118	0.776332	Tespa1	10	1	130322870	130364111	non-DE
ENSMUSG00000024597	-0.624781	6.76	4.36413	0.0367033	0.777121	Slc12a2	18	1	57878678	57946821	non-DE
ENSMUSG00000083220	-0.842312	-0.0036952	4.35735	0.0368497	0.777696	Gm12919	4	1	10853843	10855436	non-DE
ENSMUSG00000030590	0.516726	3.20404	4.35938	0.0368057	0.777696	Fam98c	7	-1	29152510	29156234	non-DE
ENSMUSG00000025362	0.342213	9.38227	4.35532	0.0368934	0.777696	Rps26	10	-1	128624534	128626747	non-DE
ENSMUSG00000004535	-0.337864	6.61696	4.35229	0.0369591	0.777935	Tax1bp1	6	1	52713729	52766780	non-DE
ENSMUSG00000037286	-0.4846	6.42874	4.34331	0.0371546	0.780901	Stag1	9	1	100597798	100959375	non-DE
ENSMUSG00000098206	1.2087	0.166004	4.33699	0.0372929	0.782658	Mir181a-1hg	1	1	137966531	137969918	non-DE
ENSMUSG00000005672	0.661145	3.03903	4.33036	0.0374383	0.783414	Kit	5	1	75574916	75656722	non-DE
ENSMUSG00000025487	-0.490258	6.80521	4.33239	0.0373937	0.783414	Psmd13	7	1	140881968	140898643	non-DE
ENSMUSG00000105826	1.28833	-0.152008	4.31363	0.0378082	0.787714	Gm42141	5	1	105495470	105497641	non-DE
ENSMUSG00000020272	-0.694216	3.41805	4.30984	0.0378926	0.787714	Stk10	11	1	32533305	32624587	non-DE
ENSMUSG00000024130	0.328454	6.35783	4.30865	0.037919	0.787714	Abca3	17	1	24351950	24410201	non-DE
ENSMUSG00000024426	0.348085	5.66502	4.31242	0.0378352	0.787714	Atat1	17	-1	35897595	35910075	non-DE
ENSMUSG00000024427	0.337229	8.79444	4.31735	0.0377257	0.787714	Spry4	18	-1	38586247	38601415	non-DE
ENSMUSG00000001985	-0.521844	4.11833	4.30452	0.0380113	0.788487	Grik3	4	1	125490700	125714173	non-DE
ENSMUSG00000027661	0.722488	2.36982	4.29205	0.0382909	0.789544	Slc2a10	2	1	165503787	165519917	non-DE
ENSMUSG00000048022	-0.456637	7.01946	4.29618	0.0381981	0.789544	Tmem229a	6	-1	24951141	24956297	non-DE
ENSMUSG00000046523	-0.960136	0.831323	4.28996	0.0383381	0.789544	Kctd4	14	1	75955009	75966206	non-DE
ENSMUSG00000023909	-0.47839	5.46963	4.29482	0.0382287	0.789544	Paqr4	17	-1	23736186	23740867	non-DE
ENSMUSG00000045991	1.24704	0.112373	4.29301	0.0382693	0.789544	Onecut2	18	1	64340020	64400987	non-DE
ENSMUSG00000024309	0.335681	5.00984	4.28493	0.0384516	0.790743	Pfdn6	17	-1	33938821	33940343	non-DE
ENSMUSG00000029036	0.307114	7.1781	4.26992	0.0387927	0.792069	Atad3a	4	-1	155740641	155761093	non-DE
ENSMUSG00000034867	0.292375	5.71574	4.27324	0.038717	0.792069	Ankrd27	7	1	35586244	35639226	non-DE
ENSMUSG00000020827	0.493193	5.84286	4.27418	0.0386957	0.792069	Mink1	11	1	70562881	70614483	non-DE
ENSMUSG00000061080	-0.391163	5.58693	4.27197	0.0387459	0.792069	Lsamp	16	1	39984361	42181679	non-DE
ENSMUSG00000064115	-0.6647	3.77052	4.27913	0.038583	0.792069	Cadm2	16	-1	66655421	67620908	non-DE
ENSMUSG00000041911	1.90506	0.795101	4.25454	0.0391456	0.797001	Dlx1	2	1	71528113	71533981	non-DE
ENSMUSG00000105345	1.33451	0.283862	4.25553	0.0391227	0.797001	BC030343	5	1	143270075	143272513	non-DE
ENSMUSG00000015094	0.329279	6.89267	4.25154	0.0392147	0.797272	Npdc1	2	1	25399351	25409494	non-DE
ENSMUSG00000074743	0.926992	3.76166	4.24107	0.0394573	0.79935	Thbd	2	-1	148404466	148408188	non-DE
ENSMUSG00000071748	-0.608269	1.70681	4.23269	0.0396525	0.79935	Gm14698	X	1	68821093	68825318	non-DE
ENSMUSG00000009995	0.527423	5.90059	4.23319	0.0396409	0.79935	Taz	X	1	74281912	74290151	non-DE
ENSMUSG00000029860	0.376151	6.41571	4.24335	0.0394043	0.79935	Zyx	6	1	42349630	42360213	non-DE
ENSMUSG00000097545	1.6903	1.59797	4.23013	0.0397124	0.79935	Mir124a-1hg	14	1	64587331	64593961	non-DE
ENSMUSG00000039452	-1.0615	0.57302	4.23416	0.0396183	0.79935	Snx22	9	-1	66065176	66069719	non-DE
ENSMUSG00000061544	-0.395839	3.84217	4.23275	0.0396512	0.79935	Zfp229	17	1	21730795	21769342	non-DE
ENSMUSG00000047656	0.490915	3.04634	4.22794	0.0397636	0.79935	Trpt1	19	1	6996131	6999046	non-DE
ENSMUSG00000043207	-0.280897	6.19587	4.21278	0.0401205	0.805392	Zmpste24	4	-1	121059237	121098241	non-DE
ENSMUSG00000031715	-0.324065	7.86941	4.20829	0.0402269	0.806398	Smarca5	8	-1	80698507	80739497	non-DE
ENSMUSG00000024666	-0.458287	3.85461	4.20001	0.0404238	0.80921	Tmem138	19	-1	10570478	10577362	non-DE
ENSMUSG00000112474	1.33034	2.42497	4.19583	0.0405236	0.810076	Gm46209	10	1	7458356	7458908	non-DE
ENSMUSG00000038002	0.434169	5.88421	4.18791	0.0407133	0.812733	Cramp1l	17	-1	24961226	25015788	non-DE
ENSMUSG00000061436	-0.362706	6.37871	4.18266	0.0408395	0.813423	Hipk2	6	-1	38694390	38876165	non-DE
ENSMUSG00000025586	1.13496	2.44706	4.17939	0.0409183	0.813423	Cpeb1	7	-1	81347026	81455465	non-DE
ENSMUSG00000030649	-0.420037	5.19178	4.18117	0.0408755	0.813423	Anapc15	7	1	101863715	101901849	non-DE
ENSMUSG00000066877	0.396969	5.83906	4.13724	0.0419494	0.813735	Nck2	1	1	43444579	43570515	non-DE
ENSMUSG00000096929	1.2718	0.291575	4.16688	0.0412215	0.813735	A330023F24Rik	1	1	194976375	195037904	non-DE
ENSMUSG00000083284	-0.805456	-0.349418	4.10246	0.0428209	0.813735	Gm13688	2	1	80602733	80603340	non-DE
ENSMUSG00000027379	-0.440337	6.40513	4.0508	0.0441505	0.813735	Bub1	2	-1	127801122	127831865	non-DE
ENSMUSG00000027479	-0.326777	8.29867	4.0752	0.0435172	0.813735	Mapre1	2	1	153741274	153773310	non-DE
ENSMUSG00000038180	0.700125	3.54619	4.06776	0.0437093	0.813735	Spag4	2	1	156065175	156070617	non-DE
ENSMUSG00000023393	0.845955	-0.00566852	4.16005	0.0413881	0.813735	Slc17a9	2	1	180725263	180742280	non-DE
ENSMUSG00000023074	-0.427872	3.89575	4.14302	0.0418065	0.813735	Mospd1	X	-1	53344598	53370502	non-DE
ENSMUSG00000048040	-0.694173	5.48951	4.10527	0.0427497	0.813735	Arxes2	X	1	135993824	135995355	non-DE
ENSMUSG00000103039	0.916705	1.56274	4.14027	0.0418745	0.813735	Gm37123	3	1	32454587	32455757	non-DE
ENSMUSG00000103115	1.38064	1.09601	4.05239	0.044109	0.813735	Gm37584	3	-1	88526066	88527355	non-DE
ENSMUSG00000038550	1.16497	3.35124	4.04551	0.044289	0.813735	Ciart	3	-1	95878503	95882251	non-DE
ENSMUSG00000065431	1.13006	0.0961257	4.05232	0.0441107	0.813735	Mir186	3	1	157544279	157544349	non-DE
ENSMUSG00000028252	-0.430409	5.23229	4.03566	0.0445482	0.813735	Ccnc	4	1	21727701	21759922	non-DE
ENSMUSG00000035683	-0.453207	5.64261	4.02854	0.0447366	0.813735	Melk	4	1	44300876	44364675	non-DE
ENSMUSG00000083219	-0.614215	4.19126	4.12349	0.0422916	0.813735	Gm11410	4	1	80003989	80005131	non-DE
ENSMUSG00000028551	-0.392152	5.81776	4.05877	0.0439426	0.813735	Cdkn2c	4	-1	109660876	109667189	non-DE
ENSMUSG00000028755	0.710048	0.145948	4.05288	0.0440959	0.813735	Cda	4	-1	138338424	138367992	non-DE
ENSMUSG00000083833	0.353338	7.89513	4.12117	0.0423498	0.813735	Gm13841	5	-1	115801677	115802159	non-DE
ENSMUSG00000029634	0.506265	4.45454	4.03266	0.0446275	0.813735	Rnf6	5	-1	146209192	146221555	non-DE
ENSMUSG00000029651	0.714046	0.45583	4.03699	0.0445131	0.813735	Mtus2	5	1	147957320	148316065	non-DE
ENSMUSG00000029752	0.61002	7.56632	4.10649	0.042719	0.813735	Asns	6	-1	7675169	7693254	non-DE
ENSMUSG00000000182	1.52983	0.774926	4.04488	0.0443055	0.813735	Fgf23	6	1	127072902	127081408	non-DE
ENSMUSG00000006333	0.292459	10.4634	4.048	0.0442236	0.813735	Rps9	7	1	3703993	3706897	non-DE
ENSMUSG00000063802	-0.518255	5.63316	4.07967	0.0434022	0.813735	Hspbp1	7	-1	4660521	4685068	non-DE
ENSMUSG00000030518	0.694071	3.56009	4.17254	0.0410842	0.813735	Fam189a1	7	-1	64756091	65156570	non-DE
ENSMUSG00000055652	-0.324865	5.61184	4.07472	0.0435296	0.813735	Klhl25	7	1	75848310	75874131	non-DE
ENSMUSG00000039405	-1.22255	2.47364	4.14577	0.0417388	0.813735	Prss23	7	-1	89507783	89527187	non-DE
ENSMUSG00000030621	-0.933756	0.0235265	4.15318	0.0415565	0.813735	Me3	7	1	89632392	89854359	non-DE
ENSMUSG00000030695	0.653807	10.2049	4.09808	0.042932	0.813735	Aldoa	7	-1	126795234	126800751	non-DE
ENSMUSG00000030815	0.345821	5.65098	4.17566	0.0410086	0.813735	Phkg2	7	1	127573340	127583307	non-DE
ENSMUSG00000020108	0.653193	8.32357	4.03113	0.044668	0.813735	Ddit4	10	-1	59949669	59951834	non-DE
ENSMUSG00000035781	0.3341	5.77017	4.04732	0.0442416	0.813735	R3hdm4	10	-1	79910052	79921208	non-DE
ENSMUSG00000043822	1.43866	0.277144	4.1251	0.0422514	0.813735	Adamtsl5	10	-1	80339110	80348412	non-DE
ENSMUSG00000011837	-0.318968	5.87216	4.05059	0.0441559	0.813735	Snapc2	8	1	4253080	4256220	non-DE
ENSMUSG00000049717	-0.449004	3.94415	4.13446	0.0420186	0.813735	Lig4	8	-1	9969049	9977686	non-DE
ENSMUSG00000031527	-0.312472	6.69834	4.13182	0.042084	0.813735	Eri1	8	-1	35465253	35496196	non-DE
ENSMUSG00000038000	0.350052	4.91738	4.16634	0.0412349	0.813735	Acd	8	-1	105695860	105701102	non-DE
ENSMUSG00000021822	-0.843617	2.75995	4.08845	0.0431771	0.813735	Plau	14	1	20836660	20843385	non-DE
ENSMUSG00000034522	0.803425	5.51636	4.06299	0.0438329	0.813735	Zfp395	14	1	65358389	65398930	non-DE
ENSMUSG00000035047	0.411387	5.11756	4.03174	0.0446518	0.813735	Kri1	9	-1	21273457	21287969	non-DE
ENSMUSG00000001942	-0.400412	4.92194	4.04615	0.0442723	0.813735	Siae	9	1	37555698	37649655	non-DE
ENSMUSG00000025646	1.086	0.29513	4.121	0.042354	0.813735	Atrip	9	-1	109057933	109074124	non-DE
ENSMUSG00000051355	-0.330516	5.5281	4.15002	0.041634	0.813735	Commd1	11	-1	22896136	22982382	non-DE
ENSMUSG00000056342	-0.31739	7.58438	4.14429	0.0417751	0.813735	Usp34	11	1	23306895	23490560	non-DE
ENSMUSG00000020893	0.443025	5.29536	4.13832	0.0419227	0.813735	Per1	11	1	69095217	69109960	non-DE
ENSMUSG00000039781	0.344049	4.98495	4.03399	0.0445925	0.813735	Cep131	11	-1	120064430	120086827	non-DE
ENSMUSG00000039294	0.424491	4.87504	4.02829	0.0447432	0.813735	Cybc1	11	-1	121222588	121229322	non-DE
ENSMUSG00000025173	-0.267356	6.76801	4.10344	0.0427961	0.813735	Wdr45b	11	-1	121327224	121354445	non-DE
ENSMUSG00000052374	0.79539	0.279132	4.08343	0.0433056	0.813735	Actn2	13	-1	12269426	12340760	non-DE
ENSMUSG00000114660	0.983503	0.403292	4.07392	0.0435502	0.813735	Gm47881	13	-1	26358954	26360026	non-DE
ENSMUSG00000035954	-0.439827	4.5386	4.11815	0.0424254	0.813735	Dock4	12	1	40445952	40846874	non-DE
ENSMUSG00000050891	0.407515	4.14905	4.03605	0.0445378	0.813735	Tatdn1	15	-1	58890155	58933738	non-DE
ENSMUSG00000022994	0.384563	6.9369	4.12292	0.0423061	0.813735	Adcy6	15	-1	98589973	98610076	non-DE
ENSMUSG00000055692	0.838902	3.03997	4.1069	0.0427087	0.813735	Tmem191c	16	1	17276077	17283229	non-DE
ENSMUSG00000022861	0.900519	3.62502	4.02858	0.0447355	0.813735	Dgkg	16	-1	22468461	22657221	non-DE
ENSMUSG00000022722	-0.511585	4.51398	4.12105	0.0423527	0.813735	Arl6	16	-1	59612949	59639391	non-DE
ENSMUSG00000041354	0.339274	6.25243	4.045	0.0443023	0.813735	Rgl2	17	1	33929543	33937687	non-DE
ENSMUSG00000019578	-0.303474	6.05948	4.07698	0.0434712	0.813735	Ubxn6	17	-1	56067045	56075028	non-DE
ENSMUSG00000085287	0.741283	0.883187	4.09771	0.0429413	0.813735	4833418N02Rik	17	-1	87274886	87282814	non-DE
ENSMUSG00000063281	-0.342996	4.91692	4.08597	0.0432406	0.813735	Zfp35	18	1	23989632	24005376	non-DE
ENSMUSG00000102697	-0.741966	2.90056	4.1431	0.0418044	0.813735	Pcdhac2	18	1	37143503	37187657	non-DE
ENSMUSG00000034616	0.869483	2.52412	4.09819	0.0429292	0.813735	Ssh3	19	-1	4261668	4269180	non-DE
ENSMUSG00000038274	0.418281	8.96387	4.04503	0.0443017	0.813735	Fau	19	1	6057844	6059524	non-DE
ENSMUSG00000108414	0.44679	6.70994	4.05455	0.0440525	0.813735	Snhg1	19	1	8723475	8726443	non-DE
ENSMUSG00000045104	-0.959582	-0.167477	4.14214	0.0418283	0.813735	Ldhb-ps	19	1	21937380	21938381	non-DE
ENSMUSG00000012443	-0.4532	7.2916	4.15421	0.041531	0.813735	Kif11	19	1	37376403	37421859	non-DE
ENSMUSG00000028610	-0.813008	1.36882	4.02423	0.0448511	0.814662	Dmrtb1	4	-1	107676290	107684230	non-DE
ENSMUSG00000096544	-0.818424	3.77691	4.01964	0.0449732	0.815844	Gm4617	3	1	124385667	124385997	non-DE
ENSMUSG00000096221	0.897326	1.28702	4.00873	0.0452653	0.816593	1500002C15Rik	4	-1	155732545	155734727	non-DE
ENSMUSG00000029348	-0.375625	3.69633	4.00736	0.0453021	0.816593	Asphd2	5	-1	112384354	112394866	non-DE
ENSMUSG00000087819	1.10986	-0.193254	4.0015	0.0454597	0.816593	Gm25117	10	1	111481493	111481636	non-DE
ENSMUSG00000040010	0.538015	8.84177	4.00451	0.0453788	0.816593	Slc7a5	8	-1	121881150	121907694	non-DE
ENSMUSG00000081453	0.55269	2.39127	4.01478	0.045103	0.816593	Gm6767	16	-1	51362452	51363832	non-DE
ENSMUSG00000095325	0.410188	3.99517	4.00109	0.0454709	0.816593	Zfp870	17	-1	32879219	32891642	non-DE
ENSMUSG00000040771	-0.345979	4.78587	4.01113	0.0452008	0.816593	Oard1	17	1	48410014	48417266	non-DE
ENSMUSG00000057130	0.307474	5.04656	4.00893	0.0452599	0.816593	Txnl4a	18	1	80206795	80225855	non-DE
ENSMUSG00000023236	-0.747905	4.34343	3.99332	0.045681	0.819338	Scg5	2	-1	113776362	113829121	non-DE
ENSMUSG00000041119	-0.762085	2.97409	3.98811	0.0458223	0.820845	Pde9a	17	1	31386210	31476310	non-DE
ENSMUSG00000036155	0.254164	6.54628	3.97403	0.0462071	0.822017	Mgat5	1	1	127205015	127488336	non-DE
ENSMUSG00000063077	-0.345505	8.65101	3.97892	0.0460731	0.822017	Kif1b	4	-1	149176319	149307693	non-DE
ENSMUSG00000091562	-0.69172	2.07315	3.9781	0.0460954	0.822017	NA	NA	NA	NA	NA	non-DE
ENSMUSG00000016206	1.3169	0.159208	3.97311	0.0462324	0.822017	H2-M3	17	1	37270220	37274484	non-DE
ENSMUSG00000057863	0.339183	8.55569	3.97616	0.0461488	0.822017	Rpl36	17	1	56613416	56614243	non-DE
ENSMUSG00000024661	0.373644	8.63445	3.97569	0.0461616	0.822017	Fth1	19	1	9980598	9985098	non-DE
ENSMUSG00000008859	-0.283213	6.38329	3.96661	0.0464111	0.824172	Rala	13	-1	17880571	17944239	non-DE
ENSMUSG00000041308	0.374155	4.08908	3.96136	0.0465559	0.825719	Sntb2	8	1	106935750	107019714	non-DE
ENSMUSG00000028041	0.311033	6.98128	3.95531	0.0467237	0.825906	Adam15	3	-1	89338542	89349996	non-DE
ENSMUSG00000034656	0.427457	3.3349	3.95474	0.0467396	0.825906	Cacna1a	8	1	84338639	84640246	non-DE
ENSMUSG00000021838	0.515796	4.25162	3.95692	0.046679	0.825906	Samd4	14	1	46882854	47105815	non-DE
ENSMUSG00000026779	-0.363691	5.04824	3.94531	0.0470022	0.826251	Mastl	2	-1	23115606	23156024	non-DE
ENSMUSG00000031156	0.340329	5.0301	3.92725	0.0475096	0.826251	Slc35a2	X	1	7884028	7894492	non-DE
ENSMUSG00000042579	0.797815	3.29171	3.93045	0.0474193	0.826251	4632404H12Rik	3	-1	89767511	89773240	non-DE
ENSMUSG00000060860	-0.360218	5.92436	3.93399	0.0473196	0.826251	Ube2s	7	-1	4794546	4812590	non-DE
ENSMUSG00000044770	-1.75595	1.24333	3.94056	0.047135	0.826251	Scml4	10	1	42860370	42960780	non-DE
ENSMUSG00000031538	-0.50144	7.57949	3.93989	0.0471539	0.826251	Plat	8	1	22757727	22782844	non-DE
ENSMUSG00000037544	-0.366754	6.17161	3.93651	0.0472487	0.826251	Dlgap5	14	-1	47387779	47418407	non-DE
ENSMUSG00000047098	0.389973	4.54712	3.95057	0.0468554	0.826251	Rnf31	14	1	55591708	55603693	non-DE
ENSMUSG00000038178	-0.757009	3.76961	3.94836	0.0469172	0.826251	Slc43a2	11	1	75531694	75577575	non-DE
ENSMUSG00000040373	-1.04628	2.77256	3.92802	0.0474878	0.826251	Cacng5	11	-1	107874605	107915055	non-DE
ENSMUSG00000041431	-0.458663	7.41016	3.93877	0.0471854	0.826251	Ccnb1	13	-1	100778650	100786570	non-DE
ENSMUSG00000022802	-0.623545	2.57218	3.94434	0.0470292	0.826251	Lmln	16	1	33062521	33127695	non-DE
ENSMUSG00000044469	-0.473793	2.771	3.92894	0.0474618	0.826251	Tnfaip8l1	17	1	56162477	56173955	non-DE
ENSMUSG00000100215	0.416011	4.53009	3.91945	0.0477305	0.827077	Gm8292	1	1	55335401	55335796	non-DE
ENSMUSG00000041483	-0.345376	5.6765	3.92139	0.0476755	0.827077	Zfp281	1	1	136624901	136630053	non-DE
ENSMUSG00000030654	-0.276464	8.43137	3.92121	0.0476805	0.827077	Arl6ip1	7	-1	118118891	118129662	non-DE
ENSMUSG00000044149	-0.369639	4.63907	3.90782	0.0480619	0.828355	Nkrf	X	-1	36887540	36903513	non-DE
ENSMUSG00000087034	0.617945	0.884599	3.90553	0.0481274	0.828355	Cbfa2t2-ps1	5	1	60231483	60232212	non-DE
ENSMUSG00000105368	1.27851	0.801644	3.90905	0.0480266	0.828355	Gm43759	5	1	112367212	112368472	non-DE
ENSMUSG00000031703	-0.354171	7.3715	3.90811	0.0480536	0.828355	Itfg1	8	-1	85717578	85840921	non-DE
ENSMUSG00000039115	0.619071	3.13804	3.90267	0.0482093	0.828355	Itga9	9	1	118606690	118901003	non-DE
ENSMUSG00000113528	0.83977	-0.0737498	3.91202	0.0479421	0.828355	Gm32699	13	1	17944291	17946278	non-DE
ENSMUSG00000014769	-0.269387	8.1484	3.90356	0.048184	0.828355	Psmb1	17	-1	15475021	15499751	non-DE
ENSMUSG00000042359	0.330605	5.52118	3.89965	0.0482962	0.828852	Osbpl6	2	1	76406508	76600647	non-DE
ENSMUSG00000030733	0.290857	6.59083	3.89125	0.0485382	0.831014	Sh2b1	7	-1	126466994	126475424	non-DE
ENSMUSG00000036955	-0.261565	5.66094	3.89322	0.0484815	0.831014	Kifbp	10	-1	62538626	62578457	non-DE
ENSMUSG00000063849	0.366521	4.21125	3.87982	0.0488697	0.835689	Ppcdc	9	-1	57385095	57440124	non-DE
ENSMUSG00000035268	-0.733963	4.24937	3.85298	0.0496576	0.836176	Pkig	2	1	163658386	163726158	non-DE
ENSMUSG00000039158	0.326677	5.30728	3.85922	0.0494733	0.836176	Akna	4	-1	63367125	63403354	non-DE
ENSMUSG00000029389	0.43642	4.5247	3.8583	0.0495005	0.836176	Ddx55	5	1	124552864	124569660	non-DE
ENSMUSG00000001376	-0.488767	5.49065	3.86337	0.0493512	0.836176	Vps50	6	1	3498382	3603531	non-DE
ENSMUSG00000023118	0.272746	7.23786	3.85653	0.0495527	0.836176	Sympk	7	1	19024377	19054618	non-DE
ENSMUSG00000030878	-0.490638	5.15831	3.85317	0.049652	0.836176	Cdr2	7	-1	120957036	120982312	non-DE
ENSMUSG00000038160	-0.356863	5.33844	3.86463	0.0493142	0.836176	Atg5	10	1	44268358	44364291	non-DE
ENSMUSG00000058056	0.419657	5.12257	3.87113	0.0491233	0.836176	Palld	8	-1	61511433	61902690	non-DE
ENSMUSG00000049904	-0.51489	2.54208	3.85386	0.0496316	0.836176	Tmem17	11	1	22512088	22519234	non-DE
ENSMUSG00000020525	-0.383673	4.72487	3.86818	0.0492099	0.836176	Ppm1d	11	1	85311244	85347066	non-DE
ENSMUSG00000037851	0.344904	7.63912	3.85347	0.0496432	0.836176	Iars	13	1	49682100	49734267	non-DE
ENSMUSG00000021221	0.422467	5.84487	3.86052	0.049435	0.836176	Dpf3	12	-1	83213745	83487716	non-DE
ENSMUSG00000000555	0.585062	6.74334	3.87465	0.0490204	0.836176	Itga5	15	-1	103344286	103366763	non-DE
ENSMUSG00000072623	0.419419	4.57987	3.84596	0.049866	0.836731	Zfp9	6	-1	118461950	118479320	non-DE
ENSMUSG00000019874	-0.483047	10.1227	3.8493	0.0497667	0.836731	Fabp7	10	1	57784881	57788450	non-DE
ENSMUSG00000034390	0.316324	5.97657	3.84746	0.0498214	0.836731	Cmip	8	1	117257064	117459430	non-DE
ENSMUSG00000064340	-1.33253	0.931611	3.84354	0.0499379	0.836956	mt-Tl1	MT	1	2676	2750	non-DE
ENSMUSG00000036752	-0.40152	8.07906	3.84058	0.0500262	0.837456	Tubb4b	2	-1	25222160	25224702	non-DE
ENSMUSG00000028312	-0.434672	7.40589	3.8062	0.0510632	0.837593	Smc2	4	1	52439243	52488260	non-DE
ENSMUSG00000006395	0.413882	3.94001	3.80708	0.0510365	0.837593	Hyi	4	1	118359990	118362744	non-DE
ENSMUSG00000039838	-0.943766	-0.460003	3.81822	0.050698	0.837593	Slc45a1	4	-1	150628572	150652174	non-DE
ENSMUSG00000070493	-0.445222	8.14452	3.80895	0.0509793	0.837593	Chchd2	5	-1	129881156	129887470	non-DE
ENSMUSG00000029810	-0.345714	6.93579	3.82257	0.0505666	0.837593	Tmem176b	6	-1	48833818	48841496	non-DE
ENSMUSG00000029913	0.553405	4.01029	3.8099	0.0509506	0.837593	Prdm5	6	1	65778988	65937010	non-DE
ENSMUSG00000061028	0.74394	6.50167	3.83213	0.0502789	0.837593	Clasrp	7	-1	19581035	19604486	non-DE
ENSMUSG00000025104	-0.369386	5.88273	3.83092	0.0503154	0.837593	Hdgfl3	7	-1	81881251	81934473	non-DE
ENSMUSG00000009630	-0.272625	6.77991	3.83723	0.0501262	0.837593	Ppp2cb	8	1	33599625	33619441	non-DE
ENSMUSG00000049577	0.782738	3.29476	3.82966	0.050353	0.837593	Zfpm1	8	1	122282141	122337251	non-DE
ENSMUSG00000040652	-0.275229	6.2629	3.81522	0.0507891	0.837593	Oaz2	9	1	65668001	65690300	non-DE
ENSMUSG00000113642	0.735883	2.36371	3.82837	0.0503919	0.837593	Gm49329	12	1	17900734	18065610	non-DE
ENSMUSG00000090129	1.54851	0.411027	3.80825	0.0510008	0.837593	Olfr287	15	-1	98206971	98221056	non-DE
ENSMUSG00000042099	0.401731	4.05822	3.80348	0.0511462	0.837593	Kank3	17	1	33810519	33822918	non-DE
ENSMUSG00000024462	0.493412	6.85055	3.81213	0.0508828	0.837593	Gabbr1	17	1	37045966	37075067	non-DE
ENSMUSG00000023944	0.28117	11.6934	3.82291	0.0505564	0.837593	Hsp90ab1	17	-1	45567775	45573271	non-DE
ENSMUSG00000024617	-0.649912	3.15587	3.80362	0.0511419	0.837593	Camk2a	18	1	60925618	60988152	non-DE
ENSMUSG00000024962	0.382856	5.83296	3.80977	0.0509545	0.837593	Vegfb	19	-1	6982473	6987651	non-DE
ENSMUSG00000044345	0.276436	6.50769	3.8206	0.0506261	0.837593	Marveld1	19	1	42147400	42151703	non-DE
ENSMUSG00000009647	0.301978	5.48172	3.79876	0.0512905	0.838996	Mcu	10	-1	59446984	59616692	non-DE
ENSMUSG00000053332	0.475809	8.07244	3.78519	0.0517081	0.839113	Gas5	1	1	161034422	161038539	non-DE
ENSMUSG00000082229	-0.813975	1.49906	3.7914	0.0515167	0.839113	Nap1l2	X	-1	103184176	103186640	non-DE
ENSMUSG00000062867	0.27143	7.80964	3.78901	0.0515901	0.839113	Impdh2	9	1	108560286	108565584	non-DE
ENSMUSG00000020599	0.543538	2.71408	3.78903	0.0515896	0.839113	Rgs9	11	-1	109225355	109298129	non-DE
ENSMUSG00000020598	-0.515474	5.24528	3.78524	0.0517065	0.839113	Nrcam	12	1	44328885	44601964	non-DE
ENSMUSG00000024968	0.578561	6.42447	3.78664	0.0516631	0.839113	Rcor2	19	1	7267325	7275225	non-DE
ENSMUSG00000024795	-0.40877	5.95925	3.78549	0.0516987	0.839113	Kif20b	19	1	34922361	34975745	non-DE
ENSMUSG00000090582	0.897675	0.617921	3.78008	0.0518662	0.839874	Gm17024	12	-1	40209487	40211073	non-DE
ENSMUSG00000104063	-0.720357	2.45595	3.77988	0.0518724	0.839874	Pcdhgb7	18	1	37751600	37841873	non-DE
ENSMUSG00000078974	-0.310391	6.18313	3.77425	0.0520473	0.841755	Sec61g	11	-1	16500530	16508484	non-DE
ENSMUSG00000038628	-0.42603	6.6282	3.74591	0.0529368	0.841772	Polr3k	2	1	181864337	181870830	non-DE
ENSMUSG00000050677	-1.33087	0.846174	3.75074	0.0527842	0.841772	Ccdc96	5	1	36484588	36488172	non-DE
ENSMUSG00000045411	0.399864	6.51248	3.74688	0.0529061	0.841772	2410002F23Rik	7	1	44246722	44252319	non-DE
ENSMUSG00000010476	0.723909	5.13086	3.7447	0.0529751	0.841772	Ebf3	7	-1	137193673	137314445	non-DE
ENSMUSG00000053560	-0.969902	5.32138	3.74985	0.0528122	0.841772	Ier2	8	-1	84661331	84662854	non-DE
ENSMUSG00000031796	0.288873	7.12388	3.76862	0.0522227	0.841772	Cfap20	8	-1	95420249	95434869	non-DE
ENSMUSG00000033730	-0.898413	3.9997	3.75614	0.052614	0.841772	Egr3	14	1	70077203	70082614	non-DE
ENSMUSG00000097439	2.08586	0.838124	3.76688	0.0522769	0.841772	Gm16754	9	1	21225371	21233046	non-DE
ENSMUSG00000066705	-0.43274	6.20962	3.75424	0.0526738	0.841772	Fxyd6	9	1	45370185	45396159	non-DE
ENSMUSG00000032370	-0.588025	2.6994	3.74864	0.0528504	0.841772	Lactb	9	-1	66955388	66975484	non-DE
ENSMUSG00000032527	-0.293384	5.6377	3.75464	0.052661	0.841772	Pccb	9	-1	100982032	101034898	non-DE
ENSMUSG00000032434	-0.267107	6.20099	3.77008	0.052177	0.841772	Cmtm6	9	1	114731116	114749344	non-DE
ENSMUSG00000020684	-0.540414	3.28935	3.76322	0.0523917	0.841772	Rasl10b	11	1	83409137	83421039	non-DE
ENSMUSG00000023832	-0.344348	7.76655	3.76539	0.0523235	0.841772	Acat2	17	-1	12942890	12960747	non-DE
ENSMUSG00000034647	-0.424654	4.57603	3.75709	0.0525839	0.841772	Ankrd12	17	-1	65965698	66077089	non-DE
ENSMUSG00000024290	-0.276364	6.71412	3.74425	0.0529894	0.841772	Rock1	18	-1	10064401	10182045	non-DE
ENSMUSG00000029729	-0.257389	6.09366	3.73965	0.0531356	0.84316	Zkscan1	5	1	138085084	138107822	non-DE
ENSMUSG00000003135	-0.377281	5.05071	3.73126	0.053403	0.84427	Cnot11	1	1	39534992	39546889	non-DE
ENSMUSG00000010914	-0.303941	5.79536	3.72822	0.0535005	0.84427	Pdhx	2	-1	103021075	103073513	non-DE
ENSMUSG00000051817	0.271117	6.2602	3.73112	0.0534075	0.84427	Sox12	2	-1	152393611	152398063	non-DE
ENSMUSG00000055897	0.639798	4.60196	3.7296	0.0534561	0.84427	Ppp4r1l-ps	2	-1	173579320	173659640	non-DE
ENSMUSG00000040560	-0.299619	5.28131	3.73355	0.05333	0.84427	Wdr7	18	1	63708685	63989776	non-DE
ENSMUSG00000026037	-0.414743	6.2372	3.71374	0.0539662	0.846871	Orc2	1	-1	58462771	58505109	non-DE
ENSMUSG00000066036	-0.424399	7.6029	3.71224	0.0540148	0.846871	Ubr4	4	1	139352609	139489588	non-DE
ENSMUSG00000066900	-0.309866	6.29337	3.71828	0.0538199	0.846871	Suds3	5	-1	117091680	117116113	non-DE
ENSMUSG00000064293	-0.770422	1.71542	3.71471	0.053935	0.846871	Cntn4	6	1	105677660	106699310	non-DE
ENSMUSG00000042846	-0.558031	2.28188	3.71207	0.0540203	0.846871	Lrrtm3	10	-1	63928472	64090277	non-DE
ENSMUSG00000051977	0.762467	3.20658	3.72017	0.0537589	0.846871	Prdm9	17	-1	15543079	15564354	non-DE
ENSMUSG00000074516	1.15171	5.85309	3.70799	0.0541526	0.848015	Gm10709	9	1	7751725	7752204	non-DE
ENSMUSG00000048388	-0.357478	6.35859	3.69481	0.0545821	0.849563	Fam171b	2	1	83812636	83883486	non-DE
ENSMUSG00000104548	1.26965	0.00611822	3.69439	0.0545959	0.849563	Gm43857	3	-1	152391162	152394240	non-DE
ENSMUSG00000078485	0.396414	5.849	3.70214	0.0543429	0.849563	Plekhn1	4	-1	156221456	156234857	non-DE
ENSMUSG00000080875	-0.530818	4.07807	3.69403	0.0546076	0.849563	Gm7332	5	-1	9260935	9261388	non-DE
ENSMUSG00000030583	0.313242	6.01477	3.70108	0.0543773	0.849563	Sipa1l3	7	-1	29320372	29518641	non-DE
ENSMUSG00000025507	0.464446	5.39626	3.69696	0.0545117	0.849563	Pidd1	7	-1	141438113	141444025	non-DE
ENSMUSG00000053702	-0.544135	3.6157	3.65246	0.0559865	0.851649	Nebl	2	-1	17343909	17731464	non-DE
ENSMUSG00000026785	0.488542	3.61486	3.65393	0.0559372	0.851649	Pkn3	2	1	30077684	30091022	non-DE
ENSMUSG00000038696	-0.288779	5.78429	3.6503	0.056059	0.851649	Mapkap1	2	1	34406771	34624950	non-DE
ENSMUSG00000034075	-0.312034	6.2745	3.63987	0.0564112	0.851649	Zdhhc5	2	-1	84687970	84715180	non-DE
ENSMUSG00000005802	-0.341269	5.67735	3.65224	0.0559938	0.851649	Slc30a4	2	-1	122681233	122702663	non-DE
ENSMUSG00000027333	-0.472494	5.43428	3.6556	0.0558811	0.851649	Smox	2	1	131491496	131525922	non-DE
ENSMUSG00000045624	-0.326216	5.77168	3.65669	0.0558446	0.851649	Esf1	2	-1	140119883	140170564	non-DE
ENSMUSG00000039086	0.350955	4.65552	3.6841	0.0549335	0.851649	Ss18l1	2	1	180042509	180070201	non-DE
ENSMUSG00000031134	0.569544	6.61065	3.64579	0.056211	0.851649	Rbmx	X	-1	57383530	57393036	non-DE
ENSMUSG00000001334	-1.00536	0.441407	3.64735	0.0561585	0.851649	Fndc5	4	1	129136999	129144593	non-DE
ENSMUSG00000029621	0.244692	6.92231	3.63822	0.0564672	0.851649	Arpc1a	5	1	145083830	145108761	non-DE
ENSMUSG00000030224	-0.329681	7.90659	3.67679	0.0551751	0.851649	Strap	6	1	137735078	137751932	non-DE
ENSMUSG00000032712	-0.323208	4.53986	3.6679	0.0554701	0.851649	Resf1	6	1	149309414	149335663	non-DE
ENSMUSG00000040952	0.366806	10.1103	3.6441	0.0562681	0.851649	Rps19	7	1	24884371	24889806	non-DE
ENSMUSG00000030805	0.301224	6.40368	3.64894	0.0561048	0.851649	Stx4a	7	1	127824294	127849019	non-DE
ENSMUSG00000020131	0.682685	2.6173	3.6726	0.0553137	0.851649	Pcsk4	10	-1	80321283	80329498	non-DE
ENSMUSG00000002190	-0.924167	0.622856	3.66203	0.0556659	0.851649	Clgn	8	1	83389867	83428552	non-DE
ENSMUSG00000031673	-0.659619	2.0444	3.6677	0.0554768	0.851649	Cdh11	8	-1	102632095	102785642	non-DE
ENSMUSG00000042156	0.390995	5.88862	3.65962	0.0557463	0.851649	Dzip1	14	-1	118875520	118925460	non-DE
ENSMUSG00000002741	-0.360445	6.96486	3.64794	0.0561388	0.851649	Ykt6	11	1	5955693	5967780	non-DE
ENSMUSG00000037907	0.287032	6.5783	3.63925	0.0564324	0.851649	Ankrd13b	11	-1	77470485	77489678	non-DE
ENSMUSG00000020770	0.329878	6.09433	3.63849	0.0564582	0.851649	Unk	11	1	116030322	116061214	non-DE
ENSMUSG00000025871	-0.345068	6.88277	3.65397	0.0559358	0.851649	4833439L19Rik	13	-1	54551218	54565435	non-DE
ENSMUSG00000097452	-1.39552	-0.0260237	3.67834	0.0551237	0.851649	Gm2824	15	-1	24981620	25027358	non-DE
ENSMUSG00000022842	0.334904	4.70866	3.65393	0.0559371	0.851649	Ece2	16	1	20629828	20646485	non-DE
ENSMUSG00000024459	1.17946	0.850798	3.65882	0.0557733	0.851649	H2-M5	17	-1	36984061	36989537	non-DE
ENSMUSG00000017831	-0.271896	6.36969	3.68235	0.0549912	0.851649	Rab5a	17	1	53479234	53507680	non-DE
ENSMUSG00000100865	0.594658	1.19572	3.66505	0.0555648	0.851649	Gm9320	17	1	70853767	70876312	non-DE
ENSMUSG00000025429	-0.659555	1.54763	3.64264	0.0563177	0.851649	Pstpip2	18	1	77789914	77882879	non-DE
ENSMUSG00000072763	0.929208	1.40037	3.63192	0.0566815	0.852188	5430403G16Rik	5	-1	109674545	109691041	non-DE
ENSMUSG00000030034	-0.324513	4.44816	3.63352	0.0566268	0.852188	Ino80b	6	-1	83121765	83125431	non-DE
ENSMUSG00000060143	0.326861	7.6287	3.63505	0.0565748	0.852188	Gm10076	14	1	105681828	105682211	non-DE
ENSMUSG00000036835	-0.320686	5.43029	3.62737	0.0568366	0.852826	Psenen	7	-1	30561863	30563627	non-DE
ENSMUSG00000040618	0.589547	6.73708	3.62543	0.0569027	0.852826	Pck2	14	1	55540266	55551242	non-DE
ENSMUSG00000034271	0.520283	3.70225	3.62599	0.0568839	0.852826	Jdp2	12	1	85599027	85639878	non-DE
ENSMUSG00000067736	-0.611199	0.335467	3.6135	0.0573123	0.854377	Gm10222	1	-1	24612407	24612700	non-DE
ENSMUSG00000037408	0.438213	3.00152	3.61026	0.0574241	0.854377	Cnnm4	1	1	36471620	36508764	non-DE
ENSMUSG00000063684	-0.31314	5.11354	3.61322	0.0573221	0.854377	Hadhb-ps	2	1	108948806	108950233	non-DE
ENSMUSG00000028412	-0.319641	5.6827	3.61717	0.0571859	0.854377	Slc44a1	4	1	53440413	53622478	non-DE
ENSMUSG00000031533	-0.286976	5.3243	3.6155	0.0572437	0.854377	Mrps31	8	1	22411361	22429665	non-DE
ENSMUSG00000032186	-0.419295	6.45611	3.61869	0.0571338	0.854377	Tmod2	9	-1	75565621	75611325	non-DE
ENSMUSG00000064339	-0.84716	8.93471	3.61045	0.0574177	0.854377	mt-Rnr2	MT	1	1094	2675	non-DE
ENSMUSG00000090210	0.960383	0.707917	3.5988	0.0578212	0.858501	Itga10	3	1	96645584	96664519	non-DE
ENSMUSG00000052105	-0.411102	4.32928	3.60042	0.057765	0.858501	Mtcl1	17	-1	66336982	66449750	non-DE
ENSMUSG00000043067	-0.260116	6.82335	3.59649	0.0579016	0.858804	Dpy19l1	9	-1	24411776	24503140	non-DE
ENSMUSG00000028108	1.09225	1.83697	3.59452	0.0579705	0.858936	Ecm1	3	-1	95734147	95739569	non-DE
ENSMUSG00000110206	1.16091	2.00913	3.58521	0.0582959	0.861934	Flt3l	7	-1	45129788	45136432	non-DE
ENSMUSG00000101316	-0.489405	3.00676	3.58357	0.0583535	0.861934	Gm12663	11	-1	16635109	16636066	non-DE
ENSMUSG00000052125	1.03234	2.58717	3.5859	0.058272	0.861934	F730043M19Rik	12	-1	33111711	33147597	non-DE
ENSMUSG00000062202	-0.345348	5.22614	3.57972	0.0584889	0.863043	Btbd9	17	-1	30215524	30576488	non-DE
ENSMUSG00000103793	-0.624212	2.46413	3.57571	0.0586304	0.86424	Pcdhga6	18	1	37707039	37841873	non-DE
ENSMUSG00000040374	-0.268545	5.54708	3.5718	0.0587685	0.865385	Pex2	3	-1	5560188	5576239	non-DE
ENSMUSG00000042751	-0.470286	3.2035	3.53502	0.0600858	0.865514	Nmnat2	1	1	152954993	153119261	non-DE
ENSMUSG00000027079	-0.429931	3.68785	3.5245	0.0604682	0.865514	Clp1	2	-1	84722104	84727350	non-DE
ENSMUSG00000052676	-0.561836	2.27825	3.54413	0.0597564	0.865514	Zmat1	X	-1	134971372	135009209	non-DE
ENSMUSG00000027669	0.353235	4.88952	3.55499	0.0593667	0.865514	Gnb4	3	-1	32580332	32616585	non-DE
ENSMUSG00000028053	-0.28195	6.54361	3.53522	0.0600784	0.865514	Ash1l	3	1	88950622	89079375	non-DE
ENSMUSG00000039988	-0.248166	5.95364	3.53356	0.0601386	0.865514	Ankrd13c	3	1	157947239	158008034	non-DE
ENSMUSG00000028655	-0.536223	4.57668	3.56505	0.0590079	0.865514	Mfsd2a	4	-1	122946850	122961188	non-DE
ENSMUSG00000079942	-1.66065	3.82892	3.52811	0.0603364	0.865514	Rpl28-ps3	4	-1	126069867	126070259	non-DE
ENSMUSG00000029201	-0.343285	5.28257	3.55227	0.0594642	0.865514	Ugdh	5	-1	65413221	65435949	non-DE
ENSMUSG00000046808	0.892223	2.98796	3.54369	0.0597723	0.865514	Atp10d	5	1	72203329	72298775	non-DE
ENSMUSG00000004455	-0.288892	7.54562	3.52824	0.060332	0.865514	Ppp1cc	5	1	122158278	122175273	non-DE
ENSMUSG00000040488	0.709087	6.79132	3.55502	0.0593657	0.865514	Ltbp4	7	-1	27305136	27337692	non-DE
ENSMUSG00000041775	0.637803	4.18676	3.53283	0.0601651	0.865514	Mapk1ip1	7	-1	138835823	138846273	non-DE
ENSMUSG00000040396	-0.272008	6.00967	3.52443	0.0604705	0.865514	Abhd13	8	1	9977707	9992155	non-DE
ENSMUSG00000033624	-0.327624	5.22865	3.52495	0.0604517	0.865514	Pdpr	8	1	111094630	111137074	non-DE
ENSMUSG00000013076	0.315425	8.32429	3.52934	0.0602918	0.865514	Amotl1	9	-1	14541966	14645056	non-DE
ENSMUSG00000031993	-0.308346	5.3853	3.54227	0.0598236	0.865514	Snx19	9	1	30427108	30466733	non-DE
ENSMUSG00000032076	-0.357807	5.16042	3.53297	0.0601598	0.865514	Cadm1	9	1	47530173	47858115	non-DE
ENSMUSG00000020388	0.631903	5.91082	3.55865	0.0592359	0.865514	Pdlim4	11	-1	54054928	54069014	non-DE
ENSMUSG00000020715	0.444017	4.05927	3.56939	0.0588539	0.865514	Ern1	11	-1	106394650	106487852	non-DE
ENSMUSG00000070327	-0.619479	5.76468	3.53051	0.0602492	0.865514	Rnf213	11	1	119393100	119487418	non-DE
ENSMUSG00000025134	-0.377105	6.50155	3.5358	0.0600573	0.865514	Alyref	11	-1	120592121	120598365	non-DE
ENSMUSG00000021431	0.402111	5.91091	3.55589	0.0593346	0.865514	Snrnp48	13	1	38204938	38227665	non-DE
ENSMUSG00000066553	-0.679417	5.89774	3.5322	0.0601878	0.865514	Gm6969	12	-1	24638669	24639010	non-DE
ENSMUSG00000022528	0.569327	5.29384	3.55444	0.0593863	0.865514	Hes1	16	1	30064384	30067796	non-DE
ENSMUSG00000034345	-0.27485	6.01431	3.56084	0.0591579	0.865514	Gtf2h5	17	1	6079786	6086517	non-DE
ENSMUSG00000024050	0.298385	6.35449	3.5644	0.0590311	0.865514	Wiz	17	-1	32354055	32389439	non-DE
ENSMUSG00000096910	-0.369135	3.91783	3.55359	0.0594169	0.865514	Zfp955b	17	1	33289544	33307241	non-DE
ENSMUSG00000029456	0.702105	2.73293	3.52042	0.0606172	0.866747	Acad10	5	-1	121621026	121660514	non-DE
ENSMUSG00000058325	0.30403	8.19868	3.51611	0.0607749	0.868135	Dock1	7	1	134670654	135173639	non-DE
ENSMUSG00000035513	0.615083	1.08728	3.5114	0.0609479	0.86822	Ntng2	2	-1	29194541	29253005	non-DE
ENSMUSG00000105031	-0.611645	0.209158	3.50943	0.0610206	0.86822	Gm3511	5	1	113767123	113767326	non-DE
ENSMUSG00000036019	0.26859	5.99428	3.51129	0.0609518	0.86822	Tmtc2	10	-1	105187663	105574451	non-DE
ENSMUSG00000034789	0.376288	5.6371	3.50935	0.0610235	0.86822	Rab24	13	-1	55319743	55321946	non-DE
ENSMUSG00000074415	1.16041	6.21913	3.50401	0.0612203	0.86843	Mir100hg	9	1	41327077	41716994	non-DE
ENSMUSG00000020311	-0.280541	5.64586	3.50517	0.0611774	0.86843	Erlec1	11	-1	30930774	30954335	non-DE
ENSMUSG00000039982	-0.495289	5.72204	3.50691	0.0611134	0.86843	Dtx4	19	-1	12466338	12501454	non-DE
ENSMUSG00000086240	-0.580846	2.71016	3.49535	0.0615416	0.868559	Gm7846	1	-1	28580499	28580772	non-DE
ENSMUSG00000041396	-0.480433	2.51294	3.49783	0.0614492	0.868559	Mettl18	1	1	163994889	163997243	non-DE
ENSMUSG00000027160	-0.324101	5.56278	3.49413	0.0615868	0.868559	Ccdc34	2	1	110017817	110173360	non-DE
ENSMUSG00000081434	0.526984	3.34073	3.48181	0.062047	0.868559	Gm14165	2	1	152353615	152354566	non-DE
ENSMUSG00000038671	0.319985	5.50348	3.48219	0.0620327	0.868559	Arfrp1	2	-1	181357690	181365404	non-DE
ENSMUSG00000048997	0.608845	4.44792	3.48016	0.0621087	0.868559	Atxn7l2	3	-1	108202222	108210934	non-DE
ENSMUSG00000062234	0.248686	6.62454	3.47772	0.0622003	0.868559	Gak	5	-1	108569411	108629755	non-DE
ENSMUSG00000041313	0.345643	7.769	3.50009	0.0613654	0.868559	Slc7a1	5	-1	148327410	148399904	non-DE
ENSMUSG00000023505	-0.325367	6.79539	3.49645	0.0615005	0.868559	Cdca3	6	1	124829547	124833701	non-DE
ENSMUSG00000021286	0.345895	5.32334	3.48446	0.0619474	0.868559	Zfyve21	12	1	111814170	111832192	non-DE
ENSMUSG00000022321	-0.672375	3.90129	3.48408	0.0619617	0.868559	Cdh10	15	1	18818947	19014236	non-DE
ENSMUSG00000022935	-0.82793	-0.223149	3.48174	0.0620493	0.868559	Grik1	16	-1	87895900	88290265	non-DE
ENSMUSG00000073471	0.678715	3.22178	3.48929	0.061767	0.868559	Rsph3a	17	1	7945614	7979824	non-DE
ENSMUSG00000049823	0.332914	5.68981	3.48606	0.0618878	0.868559	Zbtb12	17	1	34879483	34896867	non-DE
ENSMUSG00000036398	-0.367103	5.24501	3.4832	0.0619948	0.868559	Ppp1r11	17	-1	36948356	36951741	non-DE
ENSMUSG00000037253	-0.242679	6.73449	3.4779	0.0621936	0.868559	Mex3c	18	1	73573044	73592575	non-DE
ENSMUSG00000060424	-0.312326	6.15501	3.45858	0.0629243	0.871165	Pantr1	1	-1	42590782	42694842	non-DE
ENSMUSG00000025956	0.354883	4.32013	3.45061	0.0632285	0.871165	Mettl21a	1	-1	64606473	64617242	non-DE
ENSMUSG00000004451	-0.286549	6.39373	3.44382	0.0634886	0.871165	Ralb	1	-1	119470305	119504794	non-DE
ENSMUSG00000027163	-0.379961	4.54187	3.46015	0.0628644	0.871165	Commd9	2	1	101886247	101901646	non-DE
ENSMUSG00000027326	-0.481771	5.91288	3.42586	0.0641826	0.871165	Knl1	2	1	119047119	119105501	non-DE
ENSMUSG00000027522	0.475322	6.51721	3.4224	0.0643176	0.871165	Stx16	2	1	174076308	174099771	non-DE
ENSMUSG00000027784	-0.289555	6.35371	3.44308	0.0635171	0.871165	Ppm1l	3	1	69316861	69560802	non-DE
ENSMUSG00000045268	0.422045	3.14948	3.43437	0.0638528	0.871165	Zfp691	4	-1	119169513	119174195	non-DE
ENSMUSG00000029071	0.220011	6.97511	3.42762	0.0641146	0.871165	Dvl1	4	1	155847402	155859303	non-DE
ENSMUSG00000005299	-0.448944	5.2986	3.42325	0.0642841	0.871165	Letm1	5	-1	33739673	33782817	non-DE
ENSMUSG00000053293	0.267142	6.8503	3.46524	0.0626716	0.871165	Pom121	5	-1	135376141	135394546	non-DE
ENSMUSG00000070366	-0.999563	1.66165	3.4679	0.0625708	0.871165	Plpp4	7	1	129257031	129391412	non-DE
ENSMUSG00000063428	1.77359	0.184362	3.43105	0.0639814	0.871165	Ddo	10	1	40630011	40681847	non-DE
ENSMUSG00000025409	0.493818	5.02571	3.44046	0.063618	0.871165	Mbd6	10	-1	127281956	127289018	non-DE
ENSMUSG00000074357	1.45755	0.219533	3.42196	0.0643346	0.871165	AA386476	8	1	47675391	47685239	non-DE
ENSMUSG00000022070	-0.311212	5.26083	3.45068	0.0632257	0.871165	Bora	14	1	99046222	99074540	non-DE
ENSMUSG00000022111	-0.489951	5.19327	3.45124	0.0632042	0.871165	Uchl3	14	1	101653967	101696125	non-DE
ENSMUSG00000037742	0.395684	13.8975	3.43417	0.0638608	0.871165	Eef1a1	9	-1	78478449	78489151	non-DE
ENSMUSG00000032554	-1.22468	0.240219	3.43629	0.0637789	0.871165	Trf	9	-1	103204001	103230444	non-DE
ENSMUSG00000045671	0.252922	6.82031	3.42657	0.0641552	0.871165	Spred2	11	1	19924375	20024026	non-DE
ENSMUSG00000020321	-0.333058	8.26733	3.45396	0.0631004	0.871165	Mdh1	11	-1	21556692	21572367	non-DE
ENSMUSG00000069910	-0.386253	4.44904	3.45325	0.0631275	0.871165	Spdl1	11	-1	34809190	34833641	non-DE
ENSMUSG00000020946	-0.295341	6.57989	3.44216	0.0635526	0.871165	Gosr2	11	-1	103676849	103697898	non-DE
ENSMUSG00000057322	0.278188	7.89272	3.45507	0.0630582	0.871165	Rpl38	11	1	114668524	114672331	non-DE
ENSMUSG00000037075	-0.304617	5.96901	3.44086	0.0636026	0.871165	Rnf139	15	1	58889229	58907057	non-DE
ENSMUSG00000022558	0.542114	5.89017	3.45879	0.0629163	0.871165	Mroh1	15	1	76380261	76453038	non-DE
ENSMUSG00000022514	-0.533305	5.58935	3.45886	0.0629138	0.871165	Il1rap	16	1	26581704	26730117	non-DE
ENSMUSG00000014074	-0.339974	6.13668	3.4325	0.0639252	0.871165	Rnf168	16	1	32277459	32301434	non-DE
ENSMUSG00000039220	-0.438175	6.08849	3.44189	0.0635628	0.871165	Ppp1r10	17	1	35916434	35932283	non-DE
ENSMUSG00000019487	0.341217	4.6418	3.43585	0.0637956	0.871165	Trip10	17	1	57249455	57263665	non-DE
ENSMUSG00000047992	-0.862809	1.4052	3.4408	0.063605	0.871165	Dipk1c	18	1	84719236	84740436	non-DE
ENSMUSG00000025188	0.668526	4.80556	3.44886	0.0632954	0.871165	Hps1	19	-1	42755105	42779978	non-DE
ENSMUSG00000027603	0.330539	5.90253	3.42014	0.0644057	0.871304	Ggt7	2	-1	155490379	155518237	non-DE
ENSMUSG00000028890	-0.342288	4.61975	3.41727	0.0645176	0.871992	Mtf1	4	1	124802104	124849800	non-DE
ENSMUSG00000045382	-0.71459	2.36997	3.41241	0.064708	0.872636	Cxcr4	1	-1	128588199	128592293	non-DE
ENSMUSG00000036613	-0.39691	4.06424	3.41138	0.0647481	0.872636	Eipr1	12	1	28751803	28869865	non-DE
ENSMUSG00000022556	0.293259	5.82803	3.41156	0.0647413	0.872636	Hsf1	15	1	76477422	76501913	non-DE
ENSMUSG00000044786	-1.08506	3.85212	3.40616	0.0649535	0.873759	Zfp36	7	-1	28376784	28380253	non-DE
ENSMUSG00000002365	-0.320089	6.25622	3.40657	0.0649373	0.873759	Snx9	17	1	5841329	5931954	non-DE
ENSMUSG00000028341	-0.68907	1.66566	3.39806	0.065273	0.876409	Nr4a3	4	1	48045153	48086447	non-DE
ENSMUSG00000029380	1.09717	0.328357	3.39838	0.0652605	0.876409	Cxcl1	5	1	90891241	90893115	non-DE
ENSMUSG00000032766	1.19026	2.31634	3.39114	0.0655476	0.878356	Gng11	6	1	4003904	4008445	non-DE
ENSMUSG00000030725	-0.433649	2.77233	3.38859	0.065649	0.878356	Lipt2	7	1	100159277	100161365	non-DE
ENSMUSG00000036989	0.372516	5.61551	3.38849	0.0656531	0.878356	Trim3	7	-1	105604463	105633571	non-DE
ENSMUSG00000021112	-0.250368	5.95731	3.38823	0.0656635	0.878356	Mpp5	12	1	78748907	78840714	non-DE
ENSMUSG00000030315	-0.323792	6.71781	3.38165	0.0659258	0.879726	Vgll4	6	-1	114860628	114969994	non-DE
ENSMUSG00000014418	0.304271	5.1044	3.38077	0.0659612	0.879726	Hps5	7	-1	46760466	46796064	non-DE
ENSMUSG00000085521	-0.862303	0.3498	3.37951	0.0660117	0.879726	4930526A20Rik	17	-1	28075050	28076677	non-DE
ENSMUSG00000042401	0.540836	1.93493	3.3808	0.0659602	0.879726	Crtac1	19	-1	42268287	42431785	non-DE
ENSMUSG00000026039	-0.331166	5.85208	3.37499	0.0661929	0.8805	Sgo2a	1	1	57995971	58025899	non-DE
ENSMUSG00000025508	0.279277	9.08775	3.37538	0.0661774	0.8805	Rplp2	7	1	141447370	141451585	non-DE
ENSMUSG00000031340	1.14148	0.151647	3.37119	0.0663458	0.881101	Gabre	X	-1	72255999	72274803	non-DE
ENSMUSG00000038406	0.251427	7.05406	3.37081	0.0663611	0.881101	Scaf1	7	-1	45002948	45016363	non-DE
ENSMUSG00000021494	-0.333615	5.84397	3.36774	0.0664849	0.88111	Ddx41	13	-1	55530410	55536658	non-DE
ENSMUSG00000043091	-0.440853	7.07171	3.36886	0.0664396	0.88111	Tuba1c	15	1	99029891	99038110	non-DE
ENSMUSG00000032649	-0.4942	5.61079	3.34814	0.067281	0.881365	Colgalt2	1	1	152399830	152510695	non-DE
ENSMUSG00000005233	-0.329555	5.79132	3.35734	0.0669059	0.881365	Spc25	2	-1	69193895	69206194	non-DE
ENSMUSG00000057378	-1.38365	0.732689	3.35954	0.0668169	0.881365	Ryr3	2	-1	112631355	113217096	non-DE
ENSMUSG00000004846	0.24398	6.93843	3.36084	0.0667639	0.881365	Plod3	5	1	136987019	136996648	non-DE
ENSMUSG00000038648	0.4557	6.34841	3.34806	0.0672845	0.881365	Creb3l2	6	-1	37327255	37442146	non-DE
ENSMUSG00000062519	0.423999	4.67949	3.35963	0.0668131	0.881365	Zfp398	6	1	47835661	47873537	non-DE
ENSMUSG00000053004	0.373455	4.79343	3.35204	0.0671216	0.881365	Hrh1	6	1	114397936	114483296	non-DE
ENSMUSG00000020349	-0.309809	8.80485	3.34756	0.0673047	0.881365	Ppp2ca	11	1	52098681	52127778	non-DE
ENSMUSG00000048878	-0.432282	5.43198	3.34769	0.0672992	0.881365	Hexim1	11	1	103116231	103119725	non-DE
ENSMUSG00000015869	0.246677	5.89326	3.35572	0.0669721	0.881365	Prpsap1	11	-1	116470845	116494202	non-DE
ENSMUSG00000114547	-0.525367	5.12035	3.35922	0.0668296	0.881365	Gm3226	13	-1	112593743	112595084	non-DE
ENSMUSG00000024136	0.796382	1.16297	3.34778	0.0672955	0.881365	Dnase1l2	17	-1	24440081	24443105	non-DE
ENSMUSG00000071644	0.34971	10.0332	3.36482	0.0666027	0.881365	Eef1g	19	1	8967041	8978479	non-DE
ENSMUSG00000063594	0.98728	0.194441	3.34486	0.0674153	0.881384	Gng8	7	1	16891786	16895436	non-DE
ENSMUSG00000041231	-0.385697	4.86391	3.34452	0.0674293	0.881384	Ublcp1	11	-1	44454571	44470498	non-DE
ENSMUSG00000026229	-0.416499	7.69551	3.33856	0.0676738	0.882225	Psmd1	1	1	86064387	86139151	non-DE
ENSMUSG00000045967	-0.667194	1.89529	3.30711	0.0689806	0.882225	Gpr158	2	1	21367542	21830547	non-DE
ENSMUSG00000080811	-4.39516	1.4166	3.32246	0.0683396	0.882225	Gm14513	X	-1	11684002	11684124	non-DE
ENSMUSG00000103082	-0.687042	0.543833	3.3055	0.0690482	0.882225	Gm38124	3	-1	45269987	45272567	non-DE
ENSMUSG00000027797	0.262687	8.60419	3.34016	0.0676079	0.882225	Dclk1	3	1	55242364	55539068	non-DE
ENSMUSG00000001419	0.282599	6.496	3.31344	0.0687157	0.882225	Mef2d	3	1	88142372	88172086	non-DE
ENSMUSG00000029346	-0.36797	3.35213	3.32713	0.0681455	0.882225	Srrd	5	-1	112337392	112343040	non-DE
ENSMUSG00000025825	-0.450531	4.60829	3.3174	0.06855	0.882225	Iscu	5	1	113772748	113778288	non-DE
ENSMUSG00000049001	-0.762133	0.843724	3.3125	0.0687547	0.882225	Ndnf	6	1	65671590	65712326	non-DE
ENSMUSG00000039985	0.30251	5.02749	3.32153	0.0683782	0.882225	Sinhcaf	6	-1	148921035	148946467	non-DE
ENSMUSG00000051550	0.523886	4.2124	3.33416	0.067855	0.882225	Zfp579	7	-1	4983483	4996158	non-DE
ENSMUSG00000061479	0.237828	6.7389	3.3161	0.0686046	0.882225	Snrpa	7	-1	27187005	27196271	non-DE
ENSMUSG00000085837	-0.711695	0.878325	3.31826	0.0685142	0.882225	Kcnmb4os2	10	1	116473163	116475319	non-DE
ENSMUSG00000031478	-0.658409	1.93827	3.30321	0.0691447	0.882225	Nek3	8	-1	22128283	22166435	non-DE
ENSMUSG00000040220	0.400193	4.18482	3.30461	0.0690859	0.882225	Gas8	8	1	123518834	123536650	non-DE
ENSMUSG00000020473	0.38535	6.20405	3.33201	0.0679437	0.882225	Aebp1	11	1	5861947	5872088	non-DE
ENSMUSG00000020413	-0.276068	5.655	3.33507	0.0678176	0.882225	Hus1	11	-1	8993137	9011191	non-DE
ENSMUSG00000057113	0.262848	10.1124	3.309	0.0689016	0.882225	Npm1	11	-1	33152287	33163206	non-DE
ENSMUSG00000048497	0.512384	3.07044	3.32818	0.0681024	0.882225	Mmgt2	11	1	62648664	62666354	non-DE
ENSMUSG00000035355	0.906167	0.0835654	3.32488	0.0682388	0.882225	Kcnh4	11	-1	100740376	100759942	non-DE
ENSMUSG00000097800	1.92521	-0.663999	3.32244	0.0683401	0.882225	NA	NA	NA	NA	NA	non-DE
ENSMUSG00000025140	0.686609	5.53012	3.30828	0.0689317	0.882225	Pycr1	11	-1	120635712	120643769	non-DE
ENSMUSG00000021319	1.39649	3.14988	3.31096	0.0688193	0.882225	Sfrp4	13	1	19623104	19632994	non-DE
ENSMUSG00000072082	-0.350146	6.28025	3.30774	0.0689542	0.882225	Ccnf	17	-1	24222198	24251484	non-DE
ENSMUSG00000033278	0.411124	5.2486	3.33038	0.068011	0.882225	Ptprm	17	-1	66666947	67354457	non-DE
ENSMUSG00000036585	0.49217	7.05443	3.3029	0.0691578	0.882225	Fgf1	18	-1	38838673	38929472	non-DE
ENSMUSG00000060224	0.979964	3.79421	3.32635	0.068178	0.882225	Pyroxd2	19	-1	42725858	42752775	non-DE
ENSMUSG00000028772	-0.276236	5.14447	3.30079	0.0692467	0.882572	Zcchc17	4	-1	130315383	130359943	non-DE
ENSMUSG00000097039	0.296111	5.82766	3.29863	0.0693378	0.882947	Pvt1	15	1	62037986	62378096	non-DE
ENSMUSG00000025921	-0.426033	3.44132	3.28055	0.0701055	0.884223	Rdh10	1	1	16105774	16133734	non-DE
ENSMUSG00000036206	-0.619336	5.50131	3.27991	0.0701328	0.884223	Sh3bp4	1	1	89070415	89155068	non-DE
ENSMUSG00000031320	0.335235	10.7504	3.29337	0.0695601	0.884223	Rps4x	X	-1	102184941	102189394	non-DE
ENSMUSG00000094830	-2.65062	0.874189	3.28604	0.0698712	0.884223	n-R5s194	3	1	4338998	4339116	non-DE
ENSMUSG00000082195	-0.600424	0.282994	3.28558	0.069891	0.884223	Gm13034	4	1	146067752	146070928	non-DE
ENSMUSG00000068794	1.97538	1.77311	3.28839	0.0697716	0.884223	Col28a1	6	-1	7997808	8192617	non-DE
ENSMUSG00000029569	-0.277517	5.57975	3.28646	0.0698534	0.884223	Tmem168	6	-1	13580687	13608100	non-DE
ENSMUSG00000059486	-0.237116	5.95389	3.291	0.0696604	0.884223	Kbtbd2	6	-1	56777524	56797813	non-DE
ENSMUSG00000010755	0.390736	6.67591	3.27819	0.0702064	0.884223	Cars	7	-1	143557230	143600090	non-DE
ENSMUSG00000032482	-0.407646	7.56058	3.28331	0.0699875	0.884223	Cspg5	9	1	110243783	110262576	non-DE
ENSMUSG00000017677	0.624114	7.47324	3.28165	0.0700586	0.884223	Wsb1	11	-1	79239372	79254671	non-DE
ENSMUSG00000020642	-0.379863	6.22225	3.29161	0.0696348	0.884223	Rnf144a	12	-1	26300964	26415254	non-DE
ENSMUSG00000023932	-0.252135	6.31333	3.27738	0.0702411	0.884223	Cdc5l	17	-1	45391884	45433737	non-DE
ENSMUSG00000055733	-0.586948	1.64023	3.2742	0.0703772	0.885157	Nap1l3	X	-1	122394565	122397401	non-DE
ENSMUSG00000058672	-0.435403	7.79167	3.26963	0.0705737	0.886071	Tubb2a	13	-1	34074274	34078007	non-DE
ENSMUSG00000047454	-0.275285	5.93261	3.27049	0.0705365	0.886071	Gphn	12	1	78226379	78684772	non-DE
ENSMUSG00000049630	-0.848607	1.32705	3.25735	0.0711038	0.888058	C1ql3	2	-1	13003457	13011806	non-DE
ENSMUSG00000027654	-0.375619	5.12629	3.25591	0.0711663	0.888058	Fam83d	2	1	158768093	158786637	non-DE
ENSMUSG00000040003	-0.310727	5.55755	3.25873	0.0710443	0.888058	Magi2	5	1	19227036	20704792	non-DE
ENSMUSG00000078452	-0.61003	2.35657	3.26113	0.0709403	0.888058	Raet1d	10	1	22360552	22374139	non-DE
ENSMUSG00000031818	0.232356	8.71246	3.2594	0.0710153	0.888058	Cox4i1	8	1	120668222	120674207	non-DE
ENSMUSG00000060166	0.302397	5.91727	3.25803	0.0710744	0.888058	Zdhhc8	16	-1	18220753	18235136	non-DE
ENSMUSG00000024870	-0.355265	7.24286	3.25667	0.0711334	0.888058	Rab1b	19	-1	5099205	5107072	non-DE
ENSMUSG00000026610	0.713448	1.95827	3.2502	0.0714149	0.890384	Esrrg	1	1	187608791	188214885	non-DE
ENSMUSG00000049624	-0.391402	4.18611	3.24832	0.0714965	0.890626	Slc17a5	9	-1	78536488	78588041	non-DE
ENSMUSG00000104399	0.904393	0.91562	3.24557	0.0716166	0.891347	Gm37963	9	1	108389082	108390205	non-DE
ENSMUSG00000047675	0.305125	9.65695	3.23224	0.0722019	0.891688	Rps8	4	-1	117153827	117156243	non-DE
ENSMUSG00000029507	0.277815	5.40299	3.22794	0.0723916	0.891688	Pus1	5	-1	110773667	110780659	non-DE
ENSMUSG00000042010	0.666166	1.67212	3.23676	0.0720029	0.891688	Acacb	5	1	114146535	114250761	non-DE
ENSMUSG00000062190	-0.479028	3.81378	3.23462	0.072097	0.891688	Lancl2	6	1	57702540	57739439	non-DE
ENSMUSG00000003923	-0.265995	5.97902	3.24012	0.0718553	0.891688	Tfam	10	-1	71225464	71238280	non-DE
ENSMUSG00000031833	0.320362	5.53385	3.23182	0.0722202	0.891688	Mast3	8	-1	70778117	70805054	non-DE
ENSMUSG00000018398	0.343256	7.59586	3.22843	0.0723703	0.891688	Septin8	11	1	53519257	53549565	non-DE
ENSMUSG00000020528	-0.278465	5.5712	3.22847	0.0723682	0.891688	Prpsap2	11	-1	61729650	61762088	non-DE
ENSMUSG00000021003	-0.245378	5.85923	3.23316	0.0721614	0.891688	Galc	12	-1	98202294	98259459	non-DE
ENSMUSG00000008976	-0.258562	6.42316	3.24222	0.0717634	0.891688	Gabpa	16	1	84834925	84863779	non-DE
ENSMUSG00000024163	0.306455	8.14559	3.22862	0.0723615	0.891688	Mapk8ip3	17	-1	24892153	24936977	non-DE
ENSMUSG00000032656	-0.711807	0.727599	3.23479	0.0720894	0.891688	Marchf3	18	-1	56761716	56925548	non-DE
ENSMUSG00000047909	0.719063	5.17345	3.21661	0.0728944	0.892271	Ankrd16	2	1	11777876	11790329	non-DE
ENSMUSG00000077192	1.3684	0.724857	3.20776	0.0732899	0.892271	Snora17	2	-1	26639190	26639321	non-DE
ENSMUSG00000085929	0.671846	1.28541	3.21052	0.0731661	0.892271	Gm13421	2	1	27540426	27543362	non-DE
ENSMUSG00000035093	-0.234739	6.59764	3.18609	0.0742673	0.892271	Secisbp2l	2	-1	125736986	125782870	non-DE
ENSMUSG00000063364	-0.557427	1.87727	3.18087	0.074505	0.892271	3300002I08Rik	2	-1	150310935	150362765	non-DE
ENSMUSG00000097885	1.31975	1.48256	3.21146	0.0731241	0.892271	5031434O11Rik	3	1	51560035	51567117	non-DE
ENSMUSG00000046722	-0.270988	7.24018	3.21685	0.0728837	0.892271	Cdc42se1	3	1	95228732	95236409	non-DE
ENSMUSG00000028007	-0.595436	2.18437	3.18544	0.0742971	0.892271	Snx7	3	-1	117781647	117868936	non-DE
ENSMUSG00000028469	0.51437	5.26448	3.19491	0.073868	0.892271	Npr2	4	1	43631935	43651244	non-DE
ENSMUSG00000060206	-0.301975	6.90488	3.20456	0.0734334	0.892271	Zfp462	4	1	54945048	55083563	non-DE
ENSMUSG00000039474	0.411186	3.78396	3.17237	0.0748937	0.892271	Wfs1	5	-1	36966104	36989205	non-DE
ENSMUSG00000029228	-1.06549	2.92934	3.18305	0.0744056	0.892271	Lnx1	5	-1	74592447	74702912	non-DE
ENSMUSG00000079067	-0.522434	2.90517	3.20302	0.0735024	0.892271	Hmgn2-ps1	5	1	84123313	84123591	non-DE
ENSMUSG00000029378	-0.990111	1.88031	3.1637	0.0752925	0.892271	Areg	5	1	91139599	91148432	non-DE
ENSMUSG00000063406	-0.295016	6.06618	3.16183	0.0753787	0.892271	Tmed5	5	-1	108106366	108132620	non-DE
ENSMUSG00000086368	1.11247	-0.00226889	3.20613	0.073363	0.892271	Gm13830	5	1	115301120	115319208	non-DE
ENSMUSG00000038665	-0.616051	2.82381	3.19417	0.0739015	0.892271	Dgki	6	-1	36846022	37300184	non-DE
ENSMUSG00000068328	0.244614	5.95847	3.20174	0.0735598	0.892271	Aup1	6	1	83054521	83057808	non-DE
ENSMUSG00000074405	0.319093	5.24696	3.16421	0.075269	0.892271	Zfp865	7	1	5020376	5036768	non-DE
ENSMUSG00000033967	-0.655562	0.66776	3.18769	0.0741946	0.892271	Rnf225	7	1	12927416	12931072	non-DE
ENSMUSG00000002980	0.793638	2.48061	3.21605	0.0729195	0.892271	Bcam	7	-1	19756131	19771016	non-DE
ENSMUSG00000036854	0.507216	4.35388	3.20773	0.0732911	0.892271	Hspb6	7	1	30552178	30555443	non-DE
ENSMUSG00000056383	0.346548	3.74138	3.18042	0.0745258	0.892271	AI987944	7	-1	41372923	41393379	non-DE
ENSMUSG00000030452	-0.311645	5.75825	3.20398	0.0734595	0.892271	Nipa2	7	-1	55931287	55962476	non-DE
ENSMUSG00000090862	0.305917	9.17574	3.16069	0.0754313	0.892271	Rps13	7	-1	116331505	116334195	non-DE
ENSMUSG00000094955	0.372702	3.66162	3.17771	0.0746491	0.892271	Gm3699	10	-1	43456427	43456501	non-DE
ENSMUSG00000056758	0.605392	4.75137	3.17654	0.0747026	0.892271	Hmga2	10	-1	120361275	120476469	non-DE
ENSMUSG00000046152	-0.290759	5.25593	3.17133	0.0749413	0.892271	Fut10	8	1	31187331	31261738	non-DE
ENSMUSG00000014778	0.596332	3.09185	3.19278	0.0739643	0.892271	Fhod1	8	-1	105329163	105347953	non-DE
ENSMUSG00000021752	0.372204	4.31216	3.16274	0.0753367	0.892271	Kctd6	14	1	8214140	8223563	non-DE
ENSMUSG00000021975	0.282382	4.71593	3.17401	0.0748185	0.892271	Ints9	14	1	64950045	65039835	non-DE
ENSMUSG00000050471	-0.404603	4.67139	3.18791	0.0741846	0.892271	Fam118b	9	-1	35216965	35267805	non-DE
ENSMUSG00000062762	-0.353751	7.54646	3.20673	0.073336	0.892271	Ei24	9	-1	36779159	36797393	non-DE
ENSMUSG00000032204	0.617325	0.148251	3.16193	0.0753738	0.892271	Aqp9	9	-1	71110659	71168682	non-DE
ENSMUSG00000101037	1.10756	0.0720404	3.17006	0.0749998	0.892271	Gm28424	9	1	95512151	95513469	non-DE
ENSMUSG00000037331	0.267766	7.62764	3.22481	0.0725303	0.892271	Larp1	11	1	58009064	58062034	non-DE
ENSMUSG00000018761	-0.408498	6.05897	3.21166	0.0731153	0.892271	Mpdu1	11	-1	69656697	69662642	non-DE
ENSMUSG00000038517	0.360316	5.38398	3.22005	0.0727412	0.892271	Tbkbp1	11	-1	97136171	97151495	non-DE
ENSMUSG00000056749	0.541593	3.70991	3.2171	0.0728727	0.892271	Nfil3	13	-1	52967209	52981073	non-DE
ENSMUSG00000021608	-0.30669	6.12587	3.16122	0.0754068	0.892271	Lpcat1	13	1	73467197	73516422	non-DE
ENSMUSG00000021690	-0.284998	5.95226	3.17978	0.0745548	0.892271	Jmy	13	-1	93430101	93499808	non-DE
ENSMUSG00000021694	-0.306717	4.65337	3.20095	0.0735955	0.892271	Ercc8	13	1	108158731	108195364	non-DE
ENSMUSG00000040867	0.544374	2.57189	3.17681	0.0746903	0.892271	Begain	12	-1	109032187	109068217	non-DE
ENSMUSG00000056851	0.246052	8.96037	3.1922	0.0739906	0.892271	Pcbp2	15	1	102470539	102500061	non-DE
ENSMUSG00000076038	0.695603	1.4456	3.17296	0.0748664	0.892271	Gm22774	17	-1	6131836	6131944	non-DE
ENSMUSG00000015599	-0.458126	3.80644	3.19819	0.0737199	0.892271	Ttbk1	17	-1	46442448	46487675	non-DE
ENSMUSG00000047123	0.474298	4.0305	3.18418	0.0743543	0.892271	Ticam1	17	-1	56269319	56276786	non-DE
ENSMUSG00000048612	0.545723	3.1373	3.1707	0.0749702	0.892271	Myof	19	-1	37899036	38043577	non-DE
ENSMUSG00000038467	-0.248734	7.07502	3.15446	0.0757199	0.892312	Chmp4b	2	1	154651705	154694785	non-DE
ENSMUSG00000041552	0.959878	0.396527	3.13917	0.0764327	0.892312	Ptchd1	X	-1	155573455	155623814	non-DE
ENSMUSG00000028078	0.504775	8.66469	3.15752	0.075578	0.892312	Dclk2	3	-1	86786151	86920852	non-DE
ENSMUSG00000029245	-0.297951	6.92857	3.13568	0.0765963	0.892312	Epha5	5	-1	84054761	84417382	non-DE
ENSMUSG00000040532	0.279326	5.0171	3.1508	0.0758898	0.892312	Abhd11	5	1	135009152	135012175	non-DE
ENSMUSG00000030223	0.333204	6.90172	3.14398	0.0762078	0.892312	Ptpro	6	1	137252319	137463233	non-DE
ENSMUSG00000030256	0.96826	2.89796	3.14508	0.0761562	0.892312	Bhlhe41	6	-1	145858243	145865558	non-DE
ENSMUSG00000063171	0.843781	2.0914	3.14681	0.0760755	0.892312	Rps4l	6	1	148354656	148355598	non-DE
ENSMUSG00000030806	0.301658	5.75936	3.14159	0.0763193	0.892312	Stx1b	7	-1	127803900	127824549	non-DE
ENSMUSG00000019820	-0.427685	6.15646	3.13519	0.0766193	0.892312	Utrn	10	-1	12382188	12869365	non-DE
ENSMUSG00000031723	-0.378297	3.48274	3.14251	0.0762762	0.892312	Txnl4b	8	1	109565892	109574051	non-DE
ENSMUSG00000071547	0.302197	7.09964	3.15143	0.0758606	0.892312	Nt5dc2	14	1	31131053	31139124	non-DE
ENSMUSG00000034218	-0.326359	6.07462	3.14455	0.0761812	0.892312	Atm	9	-1	53439149	53536740	non-DE
ENSMUSG00000020455	0.306432	5.18992	3.14629	0.0760997	0.892312	Trim11	11	1	58978093	58991458	non-DE
ENSMUSG00000020745	-0.229775	8.30701	3.15339	0.0757695	0.892312	Pafah1b1	11	-1	74673949	74724670	non-DE
ENSMUSG00000017802	-0.260498	6.12215	3.13648	0.0765588	0.892312	Retreg3	11	-1	101096322	101119893	non-DE
ENSMUSG00000042590	-0.314855	6.89116	3.14217	0.0762921	0.892312	Ipo11	13	-1	106794439	106936958	non-DE
ENSMUSG00000022779	0.291732	5.06366	3.15921	0.0754999	0.892312	Top3b	16	1	16870736	16892990	non-DE
ENSMUSG00000024789	-0.247858	7.02136	3.1377	0.0765017	0.892312	Jak2	19	1	29251828	29313080	non-DE
ENSMUSG00000074794	0.486957	4.45227	3.13162	0.0767872	0.893541	Arrdc3	13	1	80883384	80896042	non-DE
ENSMUSG00000042570	0.35238	5.85328	3.12528	0.0770868	0.894372	Mier2	10	-1	79540245	79555199	non-DE
ENSMUSG00000034799	0.60636	5.20706	3.12482	0.0771086	0.894372	Unc13a	8	-1	71624417	71671757	non-DE
ENSMUSG00000097061	0.73919	3.70119	3.12811	0.0769528	0.894372	9330151L19Rik	12	1	69197211	69199867	non-DE
ENSMUSG00000033618	-0.508786	2.29221	3.12636	0.0770357	0.894372	Map3k13	16	1	21794346	21933439	non-DE
ENSMUSG00000025931	-0.487148	5.48551	3.01784	0.0823529	0.896288	Paqr8	1	1	20890606	20939650	non-DE
ENSMUSG00000055567	-0.910807	0.933783	3.04609	0.0809317	0.896288	Unc80	1	1	66468367	66699148	non-DE
ENSMUSG00000033021	0.37814	5.53988	3.117	0.0774794	0.896288	Gmppa	1	1	75435930	75443179	non-DE
ENSMUSG00000070643	-0.453735	4.25241	3.05089	0.0806928	0.896288	Sox13	1	-1	133382303	133424377	non-DE
ENSMUSG00000041498	-0.370095	5.00298	3.10293	0.0781517	0.896288	Kif14	1	1	136466343	136531511	non-DE
ENSMUSG00000033557	-0.234053	6.67032	3.09882	0.0783491	0.896288	Fam20b	1	-1	156678532	156719086	non-DE
ENSMUSG00000047539	-0.217135	6.08494	3.05081	0.080697	0.896288	Fbxo28	1	-1	182313102	182341629	non-DE
ENSMUSG00000102824	-0.359939	4.79737	3.05755	0.0803627	0.896288	Pdcd5-ps	1	-1	189277443	189277823	non-DE
ENSMUSG00000026955	-0.313529	5.69727	3.02157	0.0821638	0.896288	Sapcd2	2	1	25372321	25378213	non-DE
ENSMUSG00000026941	0.730973	3.229	3.0506	0.0807073	0.896288	Mamdc4	2	-1	25563115	25574845	non-DE
ENSMUSG00000050587	-0.879613	3.30501	3.07024	0.0797376	0.896288	Lrrc4c	2	1	96318169	97631666	non-DE
ENSMUSG00000074646	0.924489	0.356864	3.09821	0.0783784	0.896288	6430550D23Rik	2	-1	155973279	156007977	non-DE
ENSMUSG00000006423	-0.257805	5.95689	3.09089	0.0787318	0.896288	C330007P06Rik	X	-1	36823737	36874111	non-DE
ENSMUSG00000087396	0.632773	2.66706	3.03482	0.0814957	0.896288	4933407K13Rik	X	-1	75706932	75764699	non-DE
ENSMUSG00000027531	-0.274677	5.59389	3.08876	0.0788349	0.896288	Impa1	3	-1	10311956	10331439	non-DE
ENSMUSG00000027810	0.286787	6.89377	3.05319	0.0805786	0.896288	Eif2a	3	1	58525821	58557501	non-DE
ENSMUSG00000028049	0.255501	5.74554	3.08021	0.0792502	0.896288	Scamp3	3	1	89177473	89182765	non-DE
ENSMUSG00000028028	0.610886	3.35394	3.07216	0.0796434	0.896288	Alpk1	3	-1	127670310	127780527	non-DE
ENSMUSG00000028195	-0.940465	3.56006	3.10134	0.0782277	0.896288	Ccn1	3	-1	145646976	145649981	non-DE
ENSMUSG00000049225	-0.408271	3.50568	3.11294	0.0776724	0.896288	Pdp1	4	-1	11958184	11966452	non-DE
ENSMUSG00000028437	-0.265532	6.01888	3.04145	0.0811634	0.896288	Ubap1	4	1	41348996	41390525	non-DE
ENSMUSG00000028439	0.271332	5.03075	3.02545	0.0819678	0.896288	Fam219a	4	-1	41517691	41569538	non-DE
ENSMUSG00000035517	-0.462326	5.67626	3.02991	0.0817425	0.896288	Tdrd7	4	1	45965334	46034761	non-DE
ENSMUSG00000028560	-0.407701	7.05899	3.08673	0.0789332	0.896288	Usp1	4	1	98923810	98935543	non-DE
ENSMUSG00000051557	0.407425	5.24004	3.04963	0.0807556	0.896288	Pusl1	4	-1	155887879	155891781	non-DE
ENSMUSG00000062038	-0.721997	0.422717	3.11324	0.0776585	0.896288	Gm10108	5	-1	13121448	13121766	non-DE
ENSMUSG00000039899	-1.0227	1.74032	3.07871	0.0793236	0.896288	Fgl2	5	1	21372642	21378374	non-DE
ENSMUSG00000015806	0.266918	7.09909	3.01656	0.0824182	0.896288	Qdpr	5	-1	45434021	45450236	non-DE
ENSMUSG00000039191	0.242589	6.60964	3.03905	0.0812834	0.896288	Rbpj	5	1	53466152	53657362	non-DE
ENSMUSG00000043635	0.492917	2.52244	3.06747	0.0798736	0.896288	Adamts3	5	-1	89677087	89883334	non-DE
ENSMUSG00000038023	-0.321646	6.23165	3.06176	0.0801547	0.896288	Atp6v0a2	5	1	124628576	124724455	non-DE
ENSMUSG00000036948	0.32053	4.79563	3.115	0.0775743	0.896288	Map11	5	-1	138259656	138264033	non-DE
ENSMUSG00000096403	-0.356837	3.41109	3.04049	0.0812112	0.896288	Rnps1-ps	6	-1	7982541	7983383	non-DE
ENSMUSG00000029571	-0.25164	6.80547	3.04048	0.081212	0.896288	Tmem106b	6	1	13069759	13089269	non-DE
ENSMUSG00000030291	-0.321333	5.96333	3.0678	0.0798575	0.896288	Med21	6	1	146642547	146650732	non-DE
ENSMUSG00000057894	0.787825	5.48352	3.06327	0.0800802	0.896288	Zfp329	7	-1	12804977	12818858	non-DE
ENSMUSG00000023072	-0.350836	4.15859	3.11947	0.0773617	0.896288	Cep89	7	1	35397035	35438689	non-DE
ENSMUSG00000056043	0.874215	-0.0270335	3.01888	0.0823004	0.896288	Rgs9bp	7	-1	35578993	35585582	non-DE
ENSMUSG00000039187	-0.364927	5.24509	3.04181	0.0811453	0.896288	Fanci	7	1	79391929	79450264	non-DE
ENSMUSG00000049583	-0.404347	7.80201	3.01928	0.0822801	0.896288	Grm5	7	1	87584168	88134907	non-DE
ENSMUSG00000002957	0.213032	7.04878	3.01552	0.0824712	0.896288	Ap2a2	7	1	141562173	141633011	non-DE
ENSMUSG00000019990	-0.539504	2.78276	3.05416	0.0805307	0.896288	Pde7b	10	-1	20398004	20725078	non-DE
ENSMUSG00000020086	-0.343032	5.79325	3.10818	0.0779001	0.896288	Macroh2a2	10	-1	61738665	61784147	non-DE
ENSMUSG00000025408	0.831725	4.00205	3.07219	0.0796423	0.896288	Ddit3	10	1	127290774	127296288	non-DE
ENSMUSG00000097000	0.668852	1.49958	3.05474	0.0805021	0.896288	Gm17435	8	1	72492934	72505499	non-DE
ENSMUSG00000031916	-0.306867	4.74867	3.03435	0.0815193	0.896288	Cog8	8	-1	107046289	107056689	non-DE
ENSMUSG00000025277	-0.285464	5.0527	3.05246	0.0806149	0.896288	Abhd6	14	1	8002902	8056763	non-DE
ENSMUSG00000021868	0.27766	4.85769	3.06498	0.0799962	0.896288	Ppif	14	1	25694154	25700468	non-DE
ENSMUSG00000022208	0.471088	5.80026	3.05034	0.0807203	0.896288	Jph4	14	-1	55106826	55116935	non-DE
ENSMUSG00000022221	0.649957	2.37368	3.09704	0.0784346	0.896288	Ripk3	14	-1	55784995	55788865	non-DE
ENSMUSG00000048279	-0.407683	5.96299	3.08451	0.079041	0.896288	Sacs	14	1	61138457	61240695	non-DE
ENSMUSG00000097589	0.976386	3.95477	3.06143	0.0801713	0.896288	Dleu2	14	-1	61602839	61682373	non-DE
ENSMUSG00000033004	-0.283549	6.9476	3.06349	0.0800693	0.896288	Mycbp2	14	-1	103113411	103346814	non-DE
ENSMUSG00000056919	-0.438358	3.73759	3.02138	0.0821737	0.896288	Cep162	9	-1	87189577	87255536	non-DE
ENSMUSG00000020412	0.283867	5.67591	3.07071	0.0797146	0.896288	Ascc2	11	1	4637747	4685699	non-DE
ENSMUSG00000038845	-0.344632	7.29676	3.04585	0.0809435	0.896288	Phb	11	1	95666957	95680773	non-DE
ENSMUSG00000018672	0.835131	3.42826	3.03692	0.08139	0.896288	Copz2	11	1	96849870	96861203	non-DE
ENSMUSG00000038560	0.599915	0.818802	3.06581	0.0799551	0.896288	Sp6	11	1	97013394	97024734	non-DE
ENSMUSG00000045136	-0.325397	9.17526	3.02645	0.0819169	0.896288	Tubb2b	13	-1	34126748	34130466	non-DE
ENSMUSG00000021395	-0.242178	6.88437	3.04758	0.0808574	0.896288	Spin1	13	1	51100880	51152546	non-DE
ENSMUSG00000021186	1.12517	1.86331	3.03258	0.081608	0.896288	Fbln5	12	-1	101746565	101819055	non-DE
ENSMUSG00000057262	-0.521566	6.18303	3.01823	0.0823335	0.896288	Rpl15-ps6	15	-1	52477617	52478228	non-DE
ENSMUSG00000033819	-0.319521	4.60102	3.06651	0.0799209	0.896288	Ppp1r16a	15	1	76671615	76694919	non-DE
ENSMUSG00000023034	-0.574956	4.799	3.11117	0.077757	0.896288	Nr4a1	15	1	101254269	101274795	non-DE
ENSMUSG00000012114	0.263933	5.35103	3.0838	0.0790757	0.896288	Med15	16	-1	17651208	17732891	non-DE
ENSMUSG00000022636	-0.796009	4.80538	3.11868	0.0773994	0.896288	Alcam	16	-1	52248996	52454074	non-DE
ENSMUSG00000022748	-0.475378	3.70641	3.01794	0.0823478	0.896288	Cmss1	16	-1	57302000	57606864	non-DE
ENSMUSG00000073422	0.710663	0.504893	3.10306	0.0781454	0.896288	H2-Ke6	17	-1	34026033	34028060	non-DE
ENSMUSG00000003541	0.586513	6.41012	3.06988	0.0797554	0.896288	Ier3	17	1	35821684	35822923	non-DE
ENSMUSG00000067212	0.775246	2.04613	3.0319	0.0816423	0.896288	H2-T23	17	-1	36029773	36032855	non-DE
ENSMUSG00000023919	-0.402948	5.62373	3.08169	0.0791784	0.896288	Cenpq	17	-1	40923051	40935047	non-DE
ENSMUSG00000023913	-0.631604	3.73274	3.10922	0.0778503	0.896288	Pla2g7	17	1	43568098	43612201	non-DE
ENSMUSG00000024087	-1.10859	0.57125	3.04181	0.0811456	0.896288	Cyp1b1	17	-1	79701537	79715061	non-DE
ENSMUSG00000035051	0.317493	4.98563	3.08131	0.0791968	0.896288	Dhx57	17	-1	80238309	80290476	non-DE
ENSMUSG00000069049	-1.04994	5.78066	3.07333	0.0795864	0.896288	Eif2s3y	Y	1	1010543	1028847	non-DE
ENSMUSG00000024411	-1.3011	1.20775	3.03035	0.0817203	0.896288	Aqp4	18	-1	15389496	15410982	non-DE
ENSMUSG00000024269	-0.42731	4.88356	3.03177	0.0816491	0.896288	Tpgs2	18	-1	25127223	25169007	non-DE
ENSMUSG00000087590	0.569291	4.73502	3.08459	0.0790372	0.896288	Epb41l4aos	18	1	33794892	33795986	non-DE
ENSMUSG00000097430	-0.847697	0.179787	3.04491	0.0809908	0.896288	Gm10544	18	-1	37159854	37178522	non-DE
ENSMUSG00000109901	-0.271601	4.84874	3.02012	0.0822372	0.896288	Chmp1b	18	1	67205366	67207889	non-DE
ENSMUSG00000025885	-0.598303	0.88789	3.09114	0.0787196	0.896288	Myo5b	18	1	74440936	74771493	non-DE
ENSMUSG00000052928	0.300231	6.51506	3.10606	0.0780015	0.896288	Ctif	18	-1	75431224	75697554	non-DE
ENSMUSG00000024878	-0.357209	4.4023	3.01688	0.0824016	0.896288	Cbwd1	19	-1	24919916	24961610	non-DE
ENSMUSG00000017491	-0.772999	-0.0565575	3.01313	0.0825927	0.896927	Rarb	14	-1	16430839	16819156	non-DE
ENSMUSG00000032657	0.42964	4.69263	3.01063	0.0827201	0.897509	Fam189b	3	1	89183143	89189295	non-DE
ENSMUSG00000070733	-0.271893	5.78062	3.00962	0.0827717	0.897509	Fryl	5	-1	73019987	73256619	non-DE
ENSMUSG00000004947	-0.38103	4.09225	3.00634	0.0829393	0.897965	Dtx2	5	1	135994800	136032872	non-DE
ENSMUSG00000013150	-0.382349	4.98153	3.00659	0.0829268	0.897965	Gfod2	8	-1	105713854	105758664	non-DE
ENSMUSG00000048668	0.389125	5.58329	3.00406	0.083056	0.898549	Rhno1	6	-1	128357000	128362911	non-DE
ENSMUSG00000026094	-0.278403	4.52722	2.95839	0.0854332	0.900439	Stk17b	1	-1	53755506	53785224	non-DE
ENSMUSG00000033849	-0.593345	1.95335	2.96599	0.0850324	0.900439	B3galt2	1	1	143640664	143654614	non-DE
ENSMUSG00000040423	-0.306312	5.65699	2.95035	0.085859	0.900439	Rc3h1	1	1	160906418	160974978	non-DE
ENSMUSG00000062729	0.629867	5.46708	2.95618	0.0855496	0.900439	Ppox	1	-1	171275990	171281186	non-DE
ENSMUSG00000103653	0.469937	3.29842	2.94397	0.0861986	0.900439	Gstp-ps	1	-1	192073820	192074450	non-DE
ENSMUSG00000026972	0.759138	2.83061	2.8905	0.0891032	0.900439	Arrdc1	2	-1	24925352	24935252	non-DE
ENSMUSG00000059316	-0.293547	5.64879	2.91976	0.0875006	0.900439	Slc27a4	2	1	29802634	29817522	non-DE
ENSMUSG00000026869	-0.347476	5.84103	2.98225	0.0841822	0.900439	Psmd5	2	-1	34849734	34874968	non-DE
ENSMUSG00000050714	0.724196	4.76553	2.8863	0.0893357	0.900439	Zbtb26	2	-1	37432168	37443135	non-DE
ENSMUSG00000063972	0.538761	2.36298	2.89768	0.088707	0.900439	Nr6a1	2	-1	38723370	38927688	non-DE
ENSMUSG00000027313	0.921259	4.29804	2.99118	0.0837192	0.900439	Chac1	2	1	119351229	119354381	non-DE
ENSMUSG00000070692	2.24658	5.59028	2.89815	0.0886814	0.900439	Rps12-ps10	2	1	122219993	122220391	non-DE
ENSMUSG00000027199	-0.549685	5.42732	2.89805	0.0886867	0.900439	Gatm	2	-1	122594467	122611303	non-DE
ENSMUSG00000034850	-0.276606	6.1749	2.92163	0.0873996	0.900439	Tmem127	2	1	127247908	127261107	non-DE
ENSMUSG00000089917	0.325049	4.74379	2.85833	0.090902	0.900439	Uckl1	2	-1	181569149	181584892	non-DE
ENSMUSG00000001127	0.226618	6.56994	2.87637	0.0898884	0.900439	Araf	X	1	20797814	20860519	non-DE
ENSMUSG00000063785	0.286372	5.97187	2.95244	0.0857481	0.900439	Utp14a	X	1	48256862	48282453	non-DE
ENSMUSG00000082226	-0.559476	1.72691	2.8996	0.0886016	0.900439	Gm715	X	1	60548019	60548849	non-DE
ENSMUSG00000031371	-0.404424	4.64411	2.91753	0.0876221	0.900439	Haus7	X	-1	73437315	73459044	non-DE
ENSMUSG00000031392	0.246499	6.76398	2.98896	0.0838343	0.900439	Irak1	X	-1	74013914	74023918	non-DE
ENSMUSG00000027746	-0.318076	5.68111	2.97494	0.0845632	0.900439	Ufm1	3	-1	53853376	53863830	non-DE
ENSMUSG00000028098	-0.290534	5.61413	2.87754	0.0898233	0.900439	Rnf115	3	1	96727664	96791638	non-DE
ENSMUSG00000049300	-0.298715	4.98652	2.96333	0.0851726	0.900439	Prmt6	3	-1	110246109	110250998	non-DE
ENSMUSG00000046818	-0.375498	7.15913	2.87227	0.0901176	0.900439	Ddit4l	3	1	137621612	137628333	non-DE
ENSMUSG00000040387	-0.564247	2.32713	2.88112	0.0896238	0.900439	Klhl32	4	-1	24612554	24851124	non-DE
ENSMUSG00000052914	-0.42218	4.5709	2.95584	0.085568	0.900439	Cyp2j6	4	-1	96516138	96553661	non-DE
ENSMUSG00000028691	-0.414989	8.63154	2.95893	0.0854042	0.900439	Prdx1	4	1	116685544	116700822	non-DE
ENSMUSG00000028848	-0.443485	4.22863	2.8673	0.0903966	0.900439	Gpn2	4	1	133584362	133591735	non-DE
ENSMUSG00000037266	0.889132	7.78871	2.9032	0.0884038	0.900439	Rsrp1	4	1	134923592	134927671	non-DE
ENSMUSG00000046798	-0.236727	5.37092	2.86141	0.0907279	0.900439	Cldn12	5	-1	5489537	5514958	non-DE
ENSMUSG00000040254	-0.901772	0.332743	2.95361	0.0856859	0.900439	Sema3d	5	1	12383385	12588948	non-DE
ENSMUSG00000038181	0.311588	6.06896	2.93882	0.0864737	0.900439	Chpf2	5	1	24586741	24594556	non-DE
ENSMUSG00000029148	-0.348763	6.60384	2.91544	0.0877354	0.900439	Nrbp1	5	1	31240864	31251566	non-DE
ENSMUSG00000102644	-0.399551	2.75253	2.92487	0.0872243	0.900439	Thap6	5	1	91962389	91972066	non-DE
ENSMUSG00000063015	0.32158	8.18555	2.8993	0.0886181	0.900439	Ccni	5	-1	93181933	93206495	non-DE
ENSMUSG00000070576	0.575812	4.82529	2.87382	0.090031	0.900439	Mn1	5	1	111417362	111457033	non-DE
ENSMUSG00000029513	0.29011	5.29612	2.96652	0.0850043	0.900439	Prkab1	5	-1	116013586	116024508	non-DE
ENSMUSG00000042605	0.279468	6.50236	2.91707	0.0876469	0.900439	Atxn2	5	1	121711337	121816493	non-DE
ENSMUSG00000037936	0.237799	8.06516	2.90416	0.0883515	0.900439	Scarb1	5	-1	125277087	125341094	non-DE
ENSMUSG00000107143	0.902145	-0.188314	2.972	0.0847173	0.900439	Gm6598	5	-1	130220451	130223065	non-DE
ENSMUSG00000052419	-0.238456	5.80882	2.99158	0.0836986	0.900439	2610001J05Rik	6	-1	13867735	13871518	non-DE
ENSMUSG00000059182	-0.548868	3.82688	2.93608	0.0866205	0.900439	Skap2	6	-1	51857422	52012549	non-DE
ENSMUSG00000030330	0.934669	1.00112	2.9014	0.0885027	0.900439	Ing4	6	1	125039760	125049265	non-DE
ENSMUSG00000064231	0.552571	0.994623	2.93414	0.0867247	0.900439	Gm5321	7	1	6019022	6019468	non-DE
ENSMUSG00000070822	0.675433	3.60072	2.8908	0.0890865	0.900439	Zscan18	7	-1	12768090	12803635	non-DE
ENSMUSG00000044030	-0.243222	5.85403	2.88763	0.0892621	0.900439	Irf2bp1	7	1	19004044	19006777	non-DE
ENSMUSG00000019737	1.26729	0.122506	2.95269	0.0857349	0.900439	Syne4	7	1	30314807	30319046	non-DE
ENSMUSG00000007833	-0.443286	4.71891	2.90662	0.0882165	0.900439	Aldh16a1	7	-1	45140684	45154584	non-DE
ENSMUSG00000050708	0.5296	9.23327	2.88265	0.0895387	0.900439	Ftl1	7	-1	45457944	45459884	non-DE
ENSMUSG00000108878	0.803715	-0.064446	2.97219	0.084707	0.900439	Gm49493	7	1	83892262	83896397	non-DE
ENSMUSG00000074024	0.912074	2.08911	2.86945	0.090276	0.900439	4632427E13Rik	7	-1	92734166	92741468	non-DE
ENSMUSG00000090958	1.34336	2.59618	2.96009	0.085343	0.900439	Lrrc32	7	1	98489283	98502181	non-DE
ENSMUSG00000030691	-0.253689	6.34975	2.95505	0.0856097	0.900439	Fchsd2	7	1	101092863	101284405	non-DE
ENSMUSG00000057176	0.566351	2.2195	2.91187	0.0879297	0.900439	Ccdc189	7	-1	127582383	127588595	non-DE
ENSMUSG00000025515	2.37317	2.01972	2.88096	0.0896324	0.900439	Muc2	7	1	141690340	141754693	non-DE
ENSMUSG00000045752	-0.311608	5.67896	2.96215	0.0852343	0.900439	Tssc4	7	1	143069249	143071093	non-DE
ENSMUSG00000071359	0.254384	5.79844	2.86858	0.0903246	0.900439	Tbpl1	10	-1	22703879	22731938	non-DE
ENSMUSG00000019837	-0.396191	5.34009	2.92211	0.0873737	0.900439	Gtf3c6	10	-1	40247703	40258108	non-DE
ENSMUSG00000075000	-0.5626	2.80806	2.9545	0.0856388	0.900439	Nrbf2	10	-1	67266689	67285305	non-DE
ENSMUSG00000014329	0.304725	4.78479	2.92418	0.0872617	0.900439	Bicc1	10	-1	70922832	71159700	non-DE
ENSMUSG00000033444	-0.221525	6.43944	2.88244	0.0895504	0.900439	Specc1l	10	1	75212073	75312743	non-DE
ENSMUSG00000009292	1.55243	2.59095	2.99714	0.0834117	0.900439	Trpm2	10	-1	77907722	77970563	non-DE
ENSMUSG00000064317	-0.376943	3.72671	2.86534	0.0905065	0.900439	Gm10146	10	1	78393320	78393628	non-DE
ENSMUSG00000060301	-0.362958	4.93033	2.97554	0.0845321	0.900439	2610008E11Rik	10	-1	79064374	79097600	non-DE
ENSMUSG00000020307	-0.41163	5.76859	2.89154	0.0890459	0.900439	Cdc34	10	1	79682195	79688398	non-DE
ENSMUSG00000112237	0.977687	0.621472	2.98017	0.0842902	0.900439	D630033A02Rik	10	-1	122985074	122986555	non-DE
ENSMUSG00000031453	-0.29625	8.03949	2.89811	0.0886837	0.900439	Rasa3	8	-1	13566948	13677603	non-DE
ENSMUSG00000031458	-0.325704	4.37182	2.87267	0.0900953	0.900439	Coprs	8	-1	13884794	13890281	non-DE
ENSMUSG00000110148	1.13339	1.51215	2.87882	0.0897516	0.900439	5830408C22Rik	8	1	25101216	25109986	non-DE
ENSMUSG00000070713	-0.486808	3.58257	2.96652	0.0850047	0.900439	Gm10282	8	-1	72304110	72305260	non-DE
ENSMUSG00000001062	0.318216	4.77173	2.94389	0.0862028	0.900439	Vps9d1	8	-1	123242356	123254348	non-DE
ENSMUSG00000021917	-0.2879	6.45793	2.90448	0.0883336	0.900439	Spcs1	14	-1	30999826	31001672	non-DE
ENSMUSG00000035078	-0.258632	5.79856	2.86631	0.0904521	0.900439	Mtmr9	14	-1	63519651	63543982	non-DE
ENSMUSG00000022075	-0.298863	5.2855	2.88335	0.0894995	0.900439	Rhobtb2	14	-1	69784990	69805636	non-DE
ENSMUSG00000040563	0.292152	5.60782	2.88511	0.0894019	0.900439	Plppr2	9	1	21937033	21948907	non-DE
ENSMUSG00000034342	-0.270719	7.01576	2.99209	0.0836722	0.900439	Cbl	9	-1	44142976	44234049	non-DE
ENSMUSG00000034135	0.288622	6.13944	2.96012	0.0853413	0.900439	Sik3	9	1	46012820	46224194	non-DE
ENSMUSG00000041268	-0.27875	5.62094	2.85795	0.0909233	0.900439	Dmxl2	9	-1	54365158	54501626	non-DE
ENSMUSG00000032308	0.502997	3.80326	2.94462	0.086164	0.900439	Ulk3	9	1	57589452	57596233	non-DE
ENSMUSG00000102411	1.23021	2.96416	2.85963	0.0908283	0.900439	Gm36936	9	1	72728140	72730888	non-DE
ENSMUSG00000103731	-0.711102	0.322197	2.95971	0.0853632	0.900439	Gm17530	9	-1	86546682	86547153	non-DE
ENSMUSG00000032459	-0.336459	5.23623	2.87617	0.0898996	0.900439	Mrps22	9	-1	98588730	98601660	non-DE
ENSMUSG00000032578	0.634077	2.27145	2.93773	0.086532	0.900439	Cish	9	1	107296026	107302784	non-DE
ENSMUSG00000046785	0.452182	6.84163	2.89226	0.0890058	0.900439	Epm2aip1	9	1	111271929	111279093	non-DE
ENSMUSG00000006932	-0.21221	9.92579	2.87606	0.0899056	0.900439	Ctnnb1	9	1	120929216	120960507	non-DE
ENSMUSG00000044068	-0.435798	3.09171	2.98094	0.0842502	0.900439	Zrsr1	11	1	22972005	22976496	non-DE
ENSMUSG00000020309	-0.459772	3.50308	2.91233	0.0879045	0.900439	Chac2	11	-1	30976707	30986350	non-DE
ENSMUSG00000018849	0.295236	8.19037	2.89776	0.0887025	0.900439	Wwc1	11	-1	35838400	35980527	non-DE
ENSMUSG00000020409	-0.257544	5.48636	2.95938	0.0853806	0.900439	Slu7	11	1	43433744	43447981	non-DE
ENSMUSG00000020888	0.38808	5.65852	2.9749	0.0845652	0.900439	Dvl2	11	1	70000595	70012301	non-DE
ENSMUSG00000010392	-0.240143	5.81615	2.91008	0.0880275	0.900439	Gosr1	11	-1	76726602	76763579	non-DE
ENSMUSG00000011877	0.222086	6.72015	2.90954	0.0880571	0.900439	Git1	11	1	77493562	77507786	non-DE
ENSMUSG00000017453	0.413554	6.30071	2.91933	0.0875244	0.900439	Pipox	11	-1	77880615	77894096	non-DE
ENSMUSG00000087574	0.685467	2.43416	2.94068	0.0863742	0.900439	C030037D09Rik	11	1	88718645	88728893	non-DE
ENSMUSG00000020718	0.407708	3.30692	2.87178	0.090145	0.900439	Polg2	11	-1	106768253	106779537	non-DE
ENSMUSG00000056962	0.444651	6.82494	2.86409	0.0905768	0.900439	Jmjd6	11	-1	116837432	116843449	non-DE
ENSMUSG00000025371	-0.341729	5.29365	2.91196	0.087925	0.900439	Chmp6	11	1	119913441	119919548	non-DE
ENSMUSG00000114003	0.331701	7.25897	2.9225	0.0873527	0.900439	Gm9616	13	1	3298887	3299667	non-DE
ENSMUSG00000021470	-0.322695	5.0902	2.96277	0.0852018	0.900439	Ercc6l2	13	1	63815240	63900302	non-DE
ENSMUSG00000094989	0.353696	5.32234	2.98994	0.0837834	0.900439	Rpl9-ps4	13	-1	72454762	72455340	non-DE
ENSMUSG00000021537	-0.351234	6.85782	2.92426	0.0872571	0.900439	Cetn3	13	1	81783077	81797155	non-DE
ENSMUSG00000021756	-0.314299	5.9465	2.97043	0.0847993	0.900439	Il6st	13	1	112464070	112510086	non-DE
ENSMUSG00000111942	-0.292989	4.81342	2.91726	0.0876366	0.900439	Gm5182	12	1	10152142	10158233	non-DE
ENSMUSG00000113275	-0.383986	4.15704	2.95529	0.0855968	0.900439	Tubb2a-ps2	12	-1	11881325	11882663	non-DE
ENSMUSG00000021048	-0.272235	7.15746	2.91767	0.0876144	0.900439	Mthfd1	12	1	76255298	76319803	non-DE
ENSMUSG00000021242	0.287536	8.34285	2.86132	0.0907329	0.900439	Npc2	12	-1	84754562	84773152	non-DE
ENSMUSG00000079036	0.31587	5.42751	2.90364	0.0883799	0.900439	Alkbh1	12	-1	87425840	87444017	non-DE
ENSMUSG00000067547	-0.465669	3.81158	2.86067	0.0907697	0.900439	Gm7666	15	1	6653923	6654741	non-DE
ENSMUSG00000042292	0.400055	5.15313	2.9015	0.0884972	0.900439	Mrtfa	15	-1	81012281	81190757	non-DE
ENSMUSG00000063296	-0.750255	1.39649	2.96481	0.0850945	0.900439	Tmem117	15	1	94629232	95096098	non-DE
ENSMUSG00000091580	-0.506292	2.27561	2.87493	0.0899687	0.900439	NA	NA	NA	NA	NA	non-DE
ENSMUSG00000097350	0.584564	0.162537	2.88573	0.0893675	0.900439	4732491K20Rik	17	1	12318853	12327250	non-DE
ENSMUSG00000068039	0.229851	9.32216	2.92567	0.087181	0.900439	Tcp1	17	1	12915701	12925067	non-DE
ENSMUSG00000024188	0.4704	7.34545	2.93652	0.0865972	0.900439	Luc7l	17	1	26252896	26285504	non-DE
ENSMUSG00000002249	0.555398	3.87974	2.95337	0.0856986	0.900439	Tead3	17	-1	28331671	28350817	non-DE
ENSMUSG00000005936	-0.219261	6.84022	2.99037	0.0837609	0.900439	Kctd20	17	1	28951950	28969549	non-DE
ENSMUSG00000002625	0.417812	5.75027	2.86692	0.0904179	0.900439	Akap8l	17	-1	32321424	32350607	non-DE
ENSMUSG00000092368	-0.462467	1.51143	2.85715	0.0909687	0.900439	A930015D03Rik	17	1	35994453	36038435	non-DE
ENSMUSG00000024245	0.47652	2.77955	2.8857	0.089369	0.900439	Tmem178	17	1	80944632	81001816	non-DE
ENSMUSG00000036103	0.621585	0.404384	2.86485	0.0905339	0.900439	Colec12	18	1	9707595	9882644	non-DE
ENSMUSG00000056612	-0.433988	7.8255	2.88155	0.0895999	0.900439	Ppp1r14b	19	1	6974968	6977324	non-DE
ENSMUSG00000033033	-0.572992	0.327246	2.89958	0.0886026	0.900439	Calhm2	19	-1	47105353	47138294	non-DE
ENSMUSG00000033478	0.309535	5.74392	2.90458	0.0883283	0.900439	Fam160b1	19	1	57360680	57389586	non-DE
ENSMUSG00000031485	0.243686	6.1645	2.85598	0.0910349	0.900472	Plpbp	8	1	27042555	27056132	non-DE
ENSMUSG00000070737	0.579773	2.46087	2.85304	0.0912014	0.901496	Tmem35b	4	1	127123691	127129644	non-DE
ENSMUSG00000028093	0.472411	6.0824	2.8498	0.0913855	0.902298	Acp6	3	1	97158777	97177299	non-DE
ENSMUSG00000002897	0.510019	3.0916	2.84939	0.0914087	0.902298	Il17ra	6	1	120463247	120487559	non-DE
ENSMUSG00000084106	0.323769	7.01661	2.83199	0.0924037	0.902497	Gm6136	1	-1	86908793	86909683	non-DE
ENSMUSG00000031207	0.257018	9.20776	2.83279	0.0923576	0.902497	Msn	X	1	96096042	96168552	non-DE
ENSMUSG00000097287	0.590089	1.7612	2.8314	0.0924376	0.902497	D130017N08Rik	5	1	143758354	143768575	non-DE
ENSMUSG00000003549	0.307525	4.32863	2.83596	0.0921757	0.902497	Ercc1	7	1	19344778	19356524	non-DE
ENSMUSG00000040511	0.600251	4.81079	2.83768	0.0920771	0.902497	Pvr	7	-1	19903578	19921160	non-DE
ENSMUSG00000042105	-0.317233	6.39458	2.83915	0.0919927	0.902497	Inpp5f	7	1	128611328	128696425	non-DE
ENSMUSG00000040415	0.478119	6.63516	2.83202	0.0924021	0.902497	Dtx3	10	-1	127190378	127195728	non-DE
ENSMUSG00000043668	-0.35957	4.1216	2.83673	0.0921314	0.902497	Tox3	8	-1	90247040	90348343	non-DE
ENSMUSG00000032392	0.438065	3.31047	2.8382	0.0920474	0.902497	Parp16	9	1	65195353	65239224	non-DE
ENSMUSG00000024059	0.296469	5.41553	2.83763	0.0920798	0.902497	Clip4	17	1	71768473	71864273	non-DE
ENSMUSG00000038805	2.2862	1.74783	2.83505	0.092228	0.902497	Six3	17	1	85613608	85629302	non-DE
ENSMUSG00000069045	-1.44737	5.58645	2.83168	0.0924215	0.902497	Ddx3y	Y	-1	1260771	1286629	non-DE
ENSMUSG00000103677	0.495625	2.14701	2.84438	0.0916937	0.902497	Pcdhga4	18	1	37685210	37841873	non-DE
ENSMUSG00000054008	-0.223988	6.79929	2.83849	0.0920306	0.902497	Ndst1	18	-1	60684494	60748650	non-DE
ENSMUSG00000024899	0.829127	0.180588	2.83381	0.0922991	0.902497	Papss2	19	1	32595790	32667187	non-DE
ENSMUSG00000053617	0.453606	5.40046	2.84131	0.0918691	0.902497	Sh3pxd2a	19	-1	47260174	47464401	non-DE
ENSMUSG00000028127	-0.211343	7.21276	2.82598	0.0927501	0.902517	Abcd3	3	-1	121758774	121815302	non-DE
ENSMUSG00000073775	-0.356932	4.76778	2.82868	0.0925943	0.902517	Kti12	4	1	108847785	108849413	non-DE
ENSMUSG00000002944	-2.16477	-0.170049	2.82751	0.0926619	0.902517	Cd36	5	-1	17781690	17888801	non-DE
ENSMUSG00000029544	0.804872	2.05075	2.82415	0.0928563	0.902517	Cabp1	5	-1	115168689	115194381	non-DE
ENSMUSG00000005609	-0.222915	6.63369	2.82876	0.0925899	0.902517	Ctr9	7	1	111028951	111056377	non-DE
ENSMUSG00000082045	-0.640621	2.6238	2.82372	0.0928811	0.902517	Gm11585	11	1	102124072	102124640	non-DE
ENSMUSG00000013089	0.298425	9.06746	2.82449	0.0928364	0.902517	Etv5	16	-1	22381309	22439719	non-DE
ENSMUSG00000101249	-0.381404	6.77827	2.79639	0.0944769	0.902613	Gm29216	1	-1	24615706	24616197	non-DE
ENSMUSG00000073676	0.288716	7.85522	2.78616	0.0950816	0.902613	Hspe1	1	1	55088132	55091307	non-DE
ENSMUSG00000025968	-0.222657	7.44336	2.78324	0.0952556	0.902613	Ndufs1	1	-1	63143596	63176833	non-DE
ENSMUSG00000055322	0.400978	5.56463	2.78158	0.0953539	0.902613	Tns1	1	-1	73910231	74124449	non-DE
ENSMUSG00000100954	0.543573	0.898538	2.80114	0.0941972	0.902613	Gm10138	1	-1	151339604	151345231	non-DE
ENSMUSG00000047369	1.07241	0.507526	2.8132	0.0934919	0.902613	Dnah14	1	1	181576559	181815774	non-DE
ENSMUSG00000026925	0.32538	4.77349	2.80821	0.0937831	0.902613	Inpp5e	2	-1	26396249	26409203	non-DE
ENSMUSG00000046814	0.49245	1.6156	2.80757	0.0938207	0.902613	Gchfr	2	1	119167773	119172390	non-DE
ENSMUSG00000004317	-0.300725	5.85851	2.80097	0.0942075	0.902613	Clcn5	X	-1	7153810	7319358	non-DE
ENSMUSG00000097365	1.02875	1.15734	2.79976	0.0942785	0.902613	C030034L19Rik	3	1	9403064	9437233	non-DE
ENSMUSG00000028248	0.758923	7.86139	2.78398	0.0952112	0.902613	Pnisr	4	1	21847583	21876475	non-DE
ENSMUSG00000035407	-0.780622	0.517632	2.80634	0.0938926	0.902613	Kank4	4	-1	98754898	98817537	non-DE
ENSMUSG00000028756	-0.390002	5.79412	2.8076	0.0938185	0.902613	Pink1	4	-1	138313409	138326307	non-DE
ENSMUSG00000040613	-0.464785	4.2216	2.79567	0.0945193	0.902613	Apobec1	6	-1	122577792	122602444	non-DE
ENSMUSG00000078786	0.498833	3.72067	2.79765	0.0944023	0.902613	BC024978	7	1	27195781	27210186	non-DE
ENSMUSG00000037239	0.296253	5.71537	2.81783	0.0932225	0.902613	Spred3	7	-1	29158829	29170411	non-DE
ENSMUSG00000003865	0.43867	6.50948	2.78518	0.0951403	0.902613	Gys1	7	1	45434844	45456619	non-DE
ENSMUSG00000087298	-0.569457	3.03346	2.79528	0.0945423	0.902613	Gm9392	7	-1	46820864	46821417	non-DE
ENSMUSG00000030785	1.46958	1.19507	2.81028	0.0936622	0.902613	Cox6a2	7	-1	128205435	128206387	non-DE
ENSMUSG00000081926	0.551115	1.9021	2.79914	0.0943146	0.902613	Gm15536	10	1	7038661	7038774	non-DE
ENSMUSG00000034674	-0.2648	5.59318	2.78663	0.0950537	0.902613	Tdg	10	1	82629828	82650799	non-DE
ENSMUSG00000039530	-0.434967	6.50655	2.79444	0.0945917	0.902613	Tusc3	8	1	39005845	39165114	non-DE
ENSMUSG00000031671	0.355253	3.91416	2.78535	0.09513	0.902613	Setd6	8	1	95715881	95719010	non-DE
ENSMUSG00000055435	-1.06324	3.21254	2.79361	0.0946409	0.902613	Maf	8	-1	115682942	115707794	non-DE
ENSMUSG00000021996	0.463231	6.38438	2.81876	0.0931685	0.902613	Esd	14	1	74732297	74750765	non-DE
ENSMUSG00000038884	0.840573	3.52734	2.80422	0.0940166	0.902613	Shfl	9	1	20868642	20874307	non-DE
ENSMUSG00000038957	-0.246689	5.59742	2.78091	0.0953937	0.902613	Edc3	9	1	57708540	57752499	non-DE
ENSMUSG00000060923	-0.838785	2.46922	2.80314	0.0940797	0.902613	Acyp2	11	-1	30505991	30649587	non-DE
ENSMUSG00000001313	-0.449035	4.33107	2.80823	0.0937816	0.902613	Rnd2	11	1	101464999	101471853	non-DE
ENSMUSG00000034891	1.70245	1.27408	2.80117	0.0941954	0.902613	Sncb	13	-1	54758860	54766595	non-DE
ENSMUSG00000021703	-0.460517	6.7658	2.80629	0.0938952	0.902613	Serinc5	13	1	92611091	92711947	non-DE
ENSMUSG00000021639	-0.263488	5.29623	2.78514	0.0951427	0.902613	Gtf2h2	13	-1	100460218	100492579	non-DE
ENSMUSG00000051235	-0.503013	4.12185	2.79327	0.0946611	0.902613	Gen1	12	-1	11238920	11265801	non-DE
ENSMUSG00000090946	-0.345881	3.79159	2.78983	0.0948643	0.902613	Ccdc71l	12	1	32378704	32382943	non-DE
ENSMUSG00000022564	0.435718	6.47686	2.79721	0.0944282	0.902613	Grina	15	1	76246764	76249904	non-DE
ENSMUSG00000023004	-0.561854	8.48698	2.7995	0.0942934	0.902613	Tuba1b	15	-1	98931425	98934565	non-DE
ENSMUSG00000032940	-0.909895	0.0110098	2.78058	0.0954135	0.902613	Rbm11	16	1	75592844	75602829	non-DE
ENSMUSG00000024220	-0.29852	5.36643	2.79599	0.0945003	0.902613	Zfp523	17	1	28177129	28205886	non-DE
ENSMUSG00000024925	-0.277885	5.09408	2.7875	0.0950024	0.902613	Rnaseh2c	19	1	5601873	5607019	non-DE
ENSMUSG00000040105	0.369521	3.02123	2.79836	0.0943609	0.902613	Plpp6	19	1	28963953	28966811	non-DE
ENSMUSG00000082884	-0.588903	6.20337	2.7745	0.0957768	0.903366	Gm13339	2	-1	22590024	22590533	non-DE
ENSMUSG00000048047	-0.262597	5.96183	2.77554	0.0957145	0.903366	Zbtb33	X	1	38189793	38197046	non-DE
ENSMUSG00000038072	-0.269779	5.57995	2.77364	0.0958278	0.903366	Galnt11	5	1	25221904	25265918	non-DE
ENSMUSG00000038058	0.58429	3.07135	2.77532	0.0957278	0.903366	Nod1	6	-1	54923949	54972612	non-DE
ENSMUSG00000021719	-0.565886	5.66457	2.77291	0.0958718	0.903366	Rgs7bp	13	-1	104945904	105054930	non-DE
ENSMUSG00000024978	-0.250553	5.25699	2.77307	0.0958619	0.903366	Gpam	19	-1	55067268	55127238	non-DE
ENSMUSG00000033174	-0.804276	2.97429	2.77077	0.096	0.903385	Mgll	6	1	88724412	88828360	non-DE
ENSMUSG00000022035	-0.27781	5.18028	2.77165	0.0959474	0.903385	Ccdc25	14	1	65837302	65866607	non-DE
ENSMUSG00000051344	-0.479297	2.87633	2.76932	0.0960872	0.903611	Plekhm3	1	-1	64785983	64956824	non-DE
ENSMUSG00000042111	0.301829	4.47627	2.75498	0.0969518	0.904226	Ccdc115	1	-1	34436670	34439672	non-DE
ENSMUSG00000026204	1.71244	3.70621	2.7605	0.0966182	0.904226	Ptprn	1	-1	75247027	75264502	non-DE
ENSMUSG00000100009	0.971812	0.913484	2.76088	0.0965949	0.904226	Gm7967	1	1	98589517	98607384	non-DE
ENSMUSG00000014361	0.614183	2.79225	2.7547	0.0969692	0.904226	Mertk	2	1	128698956	128802894	non-DE
ENSMUSG00000004896	0.554791	4.75975	2.75462	0.0969739	0.904226	Rrnad1	3	-1	87922601	87930717	non-DE
ENSMUSG00000023348	0.397689	4.2554	2.76516	0.0963372	0.904226	Trip6	5	-1	137309654	137314404	non-DE
ENSMUSG00000030031	-0.462097	3.93479	2.76673	0.0962427	0.904226	Kbtbd8	6	1	95117240	95129790	non-DE
ENSMUSG00000056952	-0.336754	5.1652	2.75967	0.0966681	0.904226	Tatdn2	6	1	113697050	113711069	non-DE
ENSMUSG00000033510	0.471893	2.6578	2.75757	0.0967949	0.904226	Otud7a	7	1	63444751	63759028	non-DE
ENSMUSG00000035048	-0.286021	4.68984	2.761	0.0965879	0.904226	Anapc13	9	1	102626296	102634425	non-DE
ENSMUSG00000020415	-0.422435	5.88765	2.75856	0.096735	0.904226	Pttg1	11	-1	43420250	43426251	non-DE
ENSMUSG00000056673	-1.52181	5.17281	2.76469	0.0963655	0.904226	Kdm5d	Y	1	897788	956786	non-DE
ENSMUSG00000038418	-0.974438	7.82361	2.75809	0.0967634	0.904226	Egr1	18	1	34859823	34864984	non-DE
ENSMUSG00000027115	-0.304573	6.32643	2.75111	0.0971868	0.904304	Kif18a	2	1	109280738	109341747	non-DE
ENSMUSG00000032715	1.05499	3.58813	2.75137	0.0971713	0.904304	Trib3	2	-1	152337422	152344032	non-DE
ENSMUSG00000031701	-0.251379	7.83697	2.75185	0.0971418	0.904304	Dnaja2	8	-1	85537633	85555344	non-DE
ENSMUSG00000022763	0.725076	1.9364	2.75032	0.0972349	0.904304	Aifm3	16	1	17489611	17507485	non-DE
ENSMUSG00000048661	-0.278554	4.72734	2.7459	0.0975044	0.906221	Lemd3	10	-1	120923413	120979332	non-DE
ENSMUSG00000026787	0.991772	-0.257887	2.74455	0.0975868	0.906399	Gad2	2	1	22622205	22693874	non-DE
ENSMUSG00000043019	-0.292565	6.32946	2.74321	0.0976685	0.906569	Edem3	1	1	151755371	151822051	non-DE
ENSMUSG00000063524	0.363497	10.4447	2.7407	0.0978217	0.906815	Eno1	4	1	150236721	150248879	non-DE
ENSMUSG00000018599	-0.334361	3.64699	2.74133	0.0977833	0.906815	Mief2	11	1	60728398	60732951	non-DE
ENSMUSG00000016487	-0.283592	6.08719	2.73685	0.0980577	0.908414	Ppfibp1	6	1	146888487	147032025	non-DE
ENSMUSG00000029454	0.798444	1.27517	2.73572	0.0981273	0.908471	Mapkapk5	5	-1	121525038	121545905	non-DE
ENSMUSG00000036281	0.522609	5.57939	2.73167	0.0983761	0.908964	Snapc4	2	-1	26362765	26380653	non-DE
ENSMUSG00000078238	0.757338	0.518782	2.72617	0.0987158	0.908964	Gm12854	4	1	116067268	116067564	non-DE
ENSMUSG00000029068	0.61405	7.60451	2.73123	0.0984034	0.908964	Ccnl2	4	1	155812489	155824543	non-DE
ENSMUSG00000055923	0.49475	4.31292	2.72842	0.098577	0.908964	Aasdh	5	-1	76873659	76905514	non-DE
ENSMUSG00000016510	-0.37216	3.49495	2.7269	0.0986704	0.908964	Mtif3	5	-1	146951573	146963800	non-DE
ENSMUSG00000001630	0.279662	5.25752	2.72749	0.0986345	0.908964	Stk38l	6	1	146724995	146778812	non-DE
ENSMUSG00000022064	-0.292473	4.43606	2.72386	0.0988589	0.908964	Pibf1	14	1	99099424	99254493	non-DE
ENSMUSG00000032198	0.579318	6.58208	2.72329	0.0988941	0.908964	Dock6	9	-1	21799860	21852635	non-DE
ENSMUSG00000074102	-0.236764	6.99376	2.72156	0.0990013	0.908964	Rbm15b	9	-1	106880918	106887428	non-DE
ENSMUSG00000007739	0.260286	8.8275	2.72374	0.0988658	0.908964	Cct4	11	1	22990519	23003780	non-DE
ENSMUSG00000061833	0.461698	2.55743	2.71943	0.0991331	0.908964	Gm6311	13	1	75954136	75955013	non-DE
ENSMUSG00000089764	0.513885	1.95062	2.72741	0.0986388	0.908964	Gm16580	17	1	26269337	26270384	non-DE
ENSMUSG00000042644	1.08988	1.29962	2.72032	0.0990783	0.908964	Itpr3	17	1	27057304	27122223	non-DE
ENSMUSG00000039316	0.60125	1.40904	2.72102	0.0990349	0.908964	Rftn1	17	-1	49992257	50190674	non-DE
ENSMUSG00000024869	0.790824	1.49794	2.7238	0.0988626	0.908964	Gm49405	19	1	4000626	4005816	non-DE
ENSMUSG00000033014	-0.214517	6.39758	2.71054	0.0996871	0.909207	Trim33	3	1	103279293	103358775	non-DE
ENSMUSG00000097042	1.01798	3.44576	2.7092	0.0997708	0.909207	Gm17491	8	1	22480291	22483332	non-DE
ENSMUSG00000021803	0.560572	2.02422	2.71401	0.0994705	0.909207	Cdhr1	14	-1	37077857	37098347	non-DE
ENSMUSG00000032097	-0.231526	8.34767	2.71476	0.0994238	0.909207	Ddx6	9	1	44604892	44640731	non-DE
ENSMUSG00000054693	-0.370813	7.557	2.71027	0.0997038	0.909207	Adam10	9	1	70678997	70780229	non-DE
ENSMUSG00000018217	0.387174	5.4995	2.71484	0.0994188	0.909207	Pmp22	11	1	63128982	63159547	non-DE
ENSMUSG00000021520	-0.235398	6.39017	2.70904	0.0997812	0.909207	Uqcrb	13	-1	66900617	66905378	non-DE
ENSMUSG00000020952	-0.323194	5.62695	2.7093	0.0997645	0.909207	Scfd1	12	1	51377510	51450101	non-DE
ENSMUSG00000024014	0.517182	2.83554	2.71491	0.0994144	0.909207	Pim1	17	1	29490753	29496112	non-DE
ENSMUSG00000064368	-0.672857	2.61407	2.70882	0.0997949	0.909207	mt-Nd6	MT	-1	13552	14070	non-DE
ENSMUSG00000037509	-0.415628	6.2949	2.70768	0.0998663	0.909279	Arhgef4	1	1	34678188	34813309	non-DE
ENSMUSG00000039137	0.367493	5.22048	2.70441	0.100071	0.909983	Whrn	4	-1	63414910	63495991	non-DE
ENSMUSG00000034488	-0.627394	2.32065	2.70451	0.100065	0.909983	Edil3	13	1	88821472	89323223	non-DE
ENSMUSG00000073725	-0.250715	5.33621	2.69981	0.10036	0.910141	Lmbrd1	1	1	24678630	24766301	non-DE
ENSMUSG00000031200	0.74757	3.56288	2.69902	0.10041	0.910141	Mtcp1	X	-1	75410444	75416588	non-DE
ENSMUSG00000108461	0.590492	-0.0630355	2.69674	0.100553	0.910141	AV356131	7	1	116443575	116444324	non-DE
ENSMUSG00000033126	-0.443112	2.14521	2.69838	0.10045	0.910141	Ybey	10	-1	76459567	76469114	non-DE
ENSMUSG00000021814	0.772914	4.04758	2.69563	0.100624	0.910141	Anxa7	14	-1	20455260	20480133	non-DE
ENSMUSG00000063200	-0.267124	6.38554	2.69404	0.100724	0.910141	Nol7	13	1	43398390	43407097	non-DE
ENSMUSG00000054136	1.13368	1.25046	2.69488	0.100671	0.910141	Adm2	15	1	89322720	89324731	non-DE
ENSMUSG00000015476	0.693347	1.93568	2.69772	0.100492	0.910141	Prrt1	17	1	34629533	34633126	non-DE
ENSMUSG00000023951	1.26395	9.70563	2.69604	0.100598	0.910141	Vegfa	17	-1	46016993	46032369	non-DE
ENSMUSG00000103144	0.483831	2.49094	2.69642	0.100574	0.910141	Pcdhga1	18	1	37661793	37841873	non-DE
ENSMUSG00000026709	-0.244156	5.6813	2.68466	0.101319	0.910276	Dars2	1	-1	161040601	161070658	non-DE
ENSMUSG00000042165	-0.591925	0.534625	2.68532	0.101277	0.910276	Gm9774	3	-1	92428032	92429423	non-DE
ENSMUSG00000028423	0.312974	6.86598	2.68378	0.101375	0.910276	Nfx1	4	1	40970906	41025993	non-DE
ENSMUSG00000106133	-0.775802	0.645327	2.68685	0.10118	0.910276	Gm3724	5	-1	24118316	24118664	non-DE
ENSMUSG00000038803	-0.229911	6.47659	2.68837	0.101083	0.910276	Ost4	5	-1	30905885	30907788	non-DE
ENSMUSG00000034192	-0.332254	5.47891	2.69074	0.100933	0.910276	Lsm3	6	1	91515928	91522625	non-DE
ENSMUSG00000087178	1.08327	1.07976	2.68648	0.101203	0.910276	A230056P14Rik	7	1	55962531	55980868	non-DE
ENSMUSG00000004098	0.933496	3.57593	2.68746	0.101141	0.910276	Col5a3	9	-1	20770050	20815067	non-DE
ENSMUSG00000040712	0.347462	4.60108	2.68586	0.101243	0.910276	Camta2	11	-1	70669463	70688105	non-DE
ENSMUSG00000063586	-0.60178	0.198005	2.68528	0.101279	0.910276	Gm5513	19	-1	14959549	14960766	non-DE
ENSMUSG00000057363	-0.311003	5.36843	2.68243	0.101461	0.910474	Uxs1	1	-1	43746966	43827800	non-DE
ENSMUSG00000105556	0.971979	0.652764	2.6744	0.101974	0.910719	Gm43080	3	-1	35969384	35972026	non-DE
ENSMUSG00000036834	-0.466494	2.94533	2.67864	0.101702	0.910719	Plch1	3	-1	63696234	63899472	non-DE
ENSMUSG00000028609	-0.340144	5.57283	2.67562	0.101896	0.910719	Magoh	4	1	107879755	107887424	non-DE
ENSMUSG00000061601	-0.5299	3.36805	2.67101	0.102191	0.910719	Pclo	5	1	14514918	14863459	non-DE
ENSMUSG00000035545	0.834214	7.70162	2.67296	0.102066	0.910719	Leng8	7	1	4137039	4148177	non-DE
ENSMUSG00000001119	1.1217	2.80535	2.67077	0.102207	0.910719	Col6a1	10	-1	76708792	76726168	non-DE
ENSMUSG00000025403	0.289935	8.07225	2.67007	0.102251	0.910719	Shmt2	10	-1	127517123	127522444	non-DE
ENSMUSG00000049858	-0.352423	3.84998	2.67999	0.101616	0.910719	Suox	10	-1	128669894	128674073	non-DE
ENSMUSG00000001472	0.361595	8.42274	2.67707	0.101803	0.910719	Tcf25	8	1	123373753	123403835	non-DE
ENSMUSG00000047606	-1.46183	0.377601	2.67681	0.101819	0.910719	Ankrd34c	9	-1	89725245	89738475	non-DE
ENSMUSG00000103898	1.3605	0.736178	2.67912	0.101672	0.910719	Gm30238	12	-1	112690986	112693588	non-DE
ENSMUSG00000024331	-0.973704	1.32781	2.67368	0.10202	0.910719	Dsc2	18	-1	20030633	20059554	non-DE
ENSMUSG00000032512	-0.204657	6.52578	2.6685	0.102352	0.911051	Wdr48	9	1	119894878	119926587	non-DE
ENSMUSG00000000197	-0.701548	1.6773	2.66536	0.102555	0.911681	Nalcn	14	-1	123276634	123627144	non-DE
ENSMUSG00000034768	0.604241	-0.17637	2.66345	0.102678	0.911681	Asb16	11	1	102268743	102279462	non-DE
ENSMUSG00000048087	-0.448455	5.02381	2.66437	0.102619	0.911681	Gm4737	16	-1	46152985	46155077	non-DE
ENSMUSG00000056515	-0.339208	9.30184	2.66436	0.102619	0.911681	Rab31	17	-1	65651729	65772752	non-DE
ENSMUSG00000081783	-0.677064	0.155243	2.66234	0.10275	0.911751	Gm15599	17	-1	5110766	5112110	non-DE
ENSMUSG00000087177	-0.344518	4.53359	2.65924	0.10295	0.911864	E130307A14Rik	10	-1	39621412	39732007	non-DE
ENSMUSG00000032012	0.355271	5.4081	2.65919	0.102953	0.911864	Nectin1	9	1	43743984	43832658	non-DE
ENSMUSG00000025737	0.259611	5.17522	2.65943	0.102938	0.911864	Wdr24	17	1	25823627	25828730	non-DE
ENSMUSG00000024735	-0.265171	7.98332	2.65616	0.10315	0.913036	Prpf19	19	1	10895231	10909559	non-DE
ENSMUSG00000033439	0.5036	4.31983	2.65518	0.103213	0.913036	Trmt13	3	-1	116581093	116614587	non-DE
ENSMUSG00000103922	-0.581674	1.09711	2.52943	0.11174	0.913142	Gm6123	1	1	4771131	4772199	non-DE
ENSMUSG00000041779	0.320854	3.77607	2.53547	0.111314	0.913142	Tram2	1	-1	20996299	21079229	non-DE
ENSMUSG00000099492	0.817543	3.11187	2.39675	0.121587	0.913142	Gm5525	1	-1	29484604	29485915	non-DE
ENSMUSG00000042182	-0.382038	4.08251	2.44405	0.117971	0.913142	Bend6	1	-1	33852052	33907816	non-DE
ENSMUSG00000041426	-0.272443	5.13726	2.59179	0.107419	0.913142	Hibch	1	1	52844929	52920986	non-DE
ENSMUSG00000038305	-0.499236	4.57361	2.60491	0.106533	0.913142	Spats2l	1	1	57774162	57948394	non-DE
ENSMUSG00000051223	-0.309746	9.05591	2.38531	0.122481	0.913142	Bzw1	1	1	58392898	58407353	non-DE
ENSMUSG00000026199	0.678293	4.63233	2.43125	0.118938	0.913142	Ankzf1	1	1	75192151	75199387	non-DE
ENSMUSG00000055866	0.553207	4.91198	2.59748	0.107034	0.913142	Per2	1	-1	91415982	91459324	non-DE
ENSMUSG00000026260	0.258813	6.9432	2.3968	0.121584	0.913142	Ndufa10	1	-1	92439010	92473860	non-DE
ENSMUSG00000067006	-1.67346	0.033217	2.38914	0.12218	0.913142	Serpinb5	1	1	106861173	106883348	non-DE
ENSMUSG00000049690	-0.28001	4.86521	2.5298	0.111714	0.913142	Nckap5	1	-1	125913620	126830799	non-DE
ENSMUSG00000056211	0.254386	6.92164	2.52336	0.112171	0.913142	R3hdm1	1	1	128103301	128237736	non-DE
ENSMUSG00000026398	-1.95662	2.59101	2.38826	0.12225	0.913142	Nr5a2	1	-1	136842571	136960448	non-DE
ENSMUSG00000099875	-0.655108	2.86588	2.57639	0.108469	0.913142	Rbm3-ps	1	-1	150265535	150265999	non-DE
ENSMUSG00000100594	-0.554453	0.360972	2.59507	0.107197	0.913142	2810414N06Rik	1	-1	151748949	151755018	non-DE
ENSMUSG00000066800	0.634702	2.94196	2.47756	0.115481	0.913142	Rnasel	1	1	153749426	153764221	non-DE
ENSMUSG00000026721	0.267229	5.46741	2.57631	0.108474	0.913142	Rabgap1l	1	-1	160219174	160793211	non-DE
ENSMUSG00000040836	-0.233111	5.12059	2.42236	0.119615	0.913142	Gpr161	1	1	165295789	165326745	non-DE
ENSMUSG00000026648	0.425549	3.59721	2.58287	0.108025	0.913142	Dclre1c	2	1	3424131	3464130	non-DE
ENSMUSG00000026831	-0.955283	1.53234	2.60291	0.106668	0.913142	1700007K13Rik	2	-1	28462001	28466332	non-DE
ENSMUSG00000039483	-0.349034	4.92518	2.54503	0.110642	0.913142	Asb6	2	-1	30823097	30830333	non-DE
ENSMUSG00000001864	-0.288	6.82777	2.5378	0.11115	0.913142	Aif1l	2	1	31950139	31973442	non-DE
ENSMUSG00000069495	-0.262745	5.29037	2.62389	0.105266	0.913142	Epc2	2	1	49451486	49551948	non-DE
ENSMUSG00000041921	0.529194	4.65364	2.63022	0.104847	0.913142	Metap1d	2	1	71453276	71525194	non-DE
ENSMUSG00000075273	-0.474654	2.35634	2.45313	0.117291	0.913142	Ttc30b	2	-1	75935849	75938585	non-DE
ENSMUSG00000002102	-0.366848	7.03843	2.61162	0.106084	0.913142	Psmc3	2	1	91054009	91066369	non-DE
ENSMUSG00000097868	0.534557	0.88646	2.45809	0.116921	0.913142	NA	NA	NA	NA	NA	non-DE
ENSMUSG00000040549	-0.209587	8.36231	2.51635	0.112671	0.913142	Ckap5	2	1	91526762	91620664	non-DE
ENSMUSG00000075027	1.00585	0.0469293	2.58475	0.107897	0.913142	4631405J19Rik	2	1	93027956	93044732	non-DE
ENSMUSG00000040084	-0.285463	6.97493	2.58057	0.108182	0.913142	Bub1b	2	1	118598211	118641591	non-DE
ENSMUSG00000098024	0.902663	0.405181	2.50431	0.113535	0.913142	Gm27003	2	1	126675916	126683805	non-DE
ENSMUSG00000027366	-0.23913	6.53396	2.63614	0.104457	0.913142	Sppl2a	2	-1	126890391	126933235	non-DE
ENSMUSG00000027327	0.281075	5.91287	2.46913	0.116102	0.913142	1700037H04Rik	2	-1	131146324	131160081	non-DE
ENSMUSG00000037523	0.280267	5.40301	2.58459	0.107909	0.913142	Mavs	2	1	131234063	131248025	non-DE
ENSMUSG00000027276	0.43332	6.11968	2.63606	0.104462	0.913142	Jag1	2	-1	137081456	137116644	non-DE
ENSMUSG00000051379	-0.339955	3.69237	2.54729	0.110484	0.913142	Flrt3	2	-1	140650914	140671469	non-DE
ENSMUSG00000027429	-0.236782	6.42259	2.38366	0.12261	0.913142	Sec23b	2	1	144556229	144590749	non-DE
ENSMUSG00000074656	0.214267	8.07899	2.39608	0.12164	0.913142	Eif2s2	2	-1	154871410	154892935	non-DE
ENSMUSG00000027597	-0.44635	6.16852	2.41701	0.120024	0.913142	Ahcy	2	-1	155059310	155074497	non-DE
ENSMUSG00000063019	-0.23625	5.11789	2.61801	0.105657	0.913142	Manbal	2	1	157367594	157396763	non-DE
ENSMUSG00000016933	0.268154	8.12293	2.39086	0.122047	0.913142	Plcg1	2	1	160731300	160775760	non-DE
ENSMUSG00000039873	0.51114	1.66655	2.59636	0.107109	0.913142	Neurl2	2	-1	164830732	164833456	non-DE
ENSMUSG00000027544	-0.863621	0.376647	2.39977	0.121353	0.913142	Nfatc2	2	-1	168476410	168601657	non-DE
ENSMUSG00000039108	0.24341	7.03781	2.51442	0.112809	0.913142	Lsm14b	2	1	180024987	180035465	non-DE
ENSMUSG00000085396	0.46173	5.14166	2.39391	0.121809	0.913142	Firre	X	-1	50555744	50635321	non-DE
ENSMUSG00000025630	0.246271	6.43838	2.43662	0.118532	0.913142	Hprt	X	1	52988137	53021659	non-DE
ENSMUSG00000067860	0.896847	1.83876	2.3933	0.121856	0.913142	Zic3	X	1	58022700	58041736	non-DE
ENSMUSG00000081603	0.235684	5.93976	2.3904	0.122082	0.913142	Gm14681	X	-1	66778442	66778852	non-DE
ENSMUSG00000031189	-0.524908	2.28347	2.55688	0.109815	0.913142	Aff2	X	1	69360294	69868037	non-DE
ENSMUSG00000045103	-0.400962	5.75497	2.53572	0.111296	0.913142	Dmd	X	1	82948870	85206141	non-DE
ENSMUSG00000034160	0.839313	8.53557	2.52321	0.112182	0.913142	Ogt	X	1	101640060	101684351	non-DE
ENSMUSG00000031262	-0.372786	5.54619	2.64452	0.103907	0.913142	Cenpi	X	1	134308084	134362639	non-DE
ENSMUSG00000052854	0.619923	1.59441	2.64292	0.104012	0.913142	Nrk	X	1	138914430	139010532	non-DE
ENSMUSG00000041096	0.327614	5.49356	2.53445	0.111385	0.913142	Tspyl2	X	-1	152336852	152342425	non-DE
ENSMUSG00000085711	-0.298581	4.61969	2.38362	0.122613	0.913142	Gm15163	X	-1	157016229	157017530	non-DE
ENSMUSG00000027499	-0.321731	6.19352	2.47693	0.115528	0.913142	Pkia	3	1	7366669	7445366	non-DE
ENSMUSG00000027677	0.610269	6.29646	2.41512	0.120169	0.913142	Ttc14	3	1	33799832	33814860	non-DE
ENSMUSG00000092242	1.08653	0.938246	2.49444	0.114249	0.913142	Gm20515	3	-1	34427373	34435097	non-DE
ENSMUSG00000037325	-0.288347	4.4254	2.4517	0.117398	0.913142	Bbs7	3	-1	36573142	36613477	non-DE
ENSMUSG00000027716	0.437319	2.66646	2.40119	0.121243	0.913142	Trpc3	3	-1	36620482	36690167	non-DE
ENSMUSG00000056947	-1.14415	1.96772	2.4625	0.116593	0.913142	Mab21l1	3	1	55782510	55785001	non-DE
ENSMUSG00000036894	-0.301898	6.45643	2.54949	0.11033	0.913142	Rap2b	3	1	61361638	61368430	non-DE
ENSMUSG00000027835	-0.338275	5.95787	2.44259	0.118081	0.913142	Pdcd10	3	-1	75516490	75556856	non-DE
ENSMUSG00000028081	0.309866	10.4202	2.48027	0.115283	0.913142	Rps3a1	3	-1	86137940	86142702	non-DE
ENSMUSG00000042766	0.322191	4.0344	2.39404	0.121798	0.913142	Trim46	3	-1	89234177	89246309	non-DE
ENSMUSG00000042642	0.318679	4.06501	2.39859	0.121445	0.913142	Flad1	3	-1	89401004	89411870	non-DE
ENSMUSG00000043165	-1.63187	-0.0869035	2.5048	0.1135	0.913142	Lor	3	-1	92080271	92083142	non-DE
ENSMUSG00000080727	0.842261	-0.142146	2.56033	0.109575	0.913142	C920021L13Rik	3	1	95871522	95889093	non-DE
ENSMUSG00000057123	-0.837491	1.15449	2.65073	0.103503	0.913142	Gja5	3	1	96904693	97077416	non-DE
ENSMUSG00000105641	-0.547907	0.865673	2.49863	0.113945	0.913142	Gm5853	3	-1	98579767	98580398	non-DE
ENSMUSG00000008763	-0.231784	6.95409	2.38664	0.122377	0.913142	Man1a2	3	-1	100562208	100685503	non-DE
ENSMUSG00000089998	1.09896	0.858457	2.39254	0.121915	0.913142	Phtf1os	3	-1	103964536	103968581	non-DE
ENSMUSG00000105272	0.707227	0.827865	2.48235	0.11513	0.913142	Gm43071	3	1	106567605	106569636	non-DE
ENSMUSG00000074281	0.631257	0.650627	2.52367	0.112149	0.913142	Gm12522	3	-1	108379277	108383741	non-DE
ENSMUSG00000027968	-0.361767	5.50247	2.50701	0.113341	0.913142	Larp7	3	-1	127536714	127553349	non-DE
ENSMUSG00000027967	-1.94325	0.705071	2.45599	0.117077	0.913142	Neurog2	3	1	127633135	127635631	non-DE
ENSMUSG00000106574	0.705473	1.04658	2.57984	0.108232	0.913142	Gm2451	3	1	139649379	139650377	non-DE
ENSMUSG00000052430	-0.432037	4.84644	2.58281	0.10803	0.913142	Bmpr1b	3	-1	141837136	142169425	non-DE
ENSMUSG00000097860	-1.22267	-0.343319	2.6157	0.105811	0.913142	NA	NA	NA	NA	NA	non-DE
ENSMUSG00000066324	-0.340483	8.07909	2.59439	0.107243	0.913142	Impad1	4	-1	4762484	4793355	non-DE
ENSMUSG00000036822	-0.238277	5.88571	2.52933	0.111748	0.913142	Topors	4	-1	40259601	40269850	non-DE
ENSMUSG00000096974	0.607107	0.578609	2.41804	0.119945	0.913142	Gm26881	4	1	43045966	43053254	non-DE
ENSMUSG00000007613	-0.244326	6.25667	2.3875	0.122309	0.913142	Tgfbr1	4	1	47353222	47414931	non-DE
ENSMUSG00000028708	0.275473	5.20567	2.60342	0.106633	0.913142	Mknk1	4	1	115839198	115879250	non-DE
ENSMUSG00000006398	-0.291668	7.22477	2.61272	0.10601	0.913142	Cdc20	4	-1	118432901	118437352	non-DE
ENSMUSG00000078570	-0.300608	5.30195	2.58129	0.108133	0.913142	1110065P20Rik	4	-1	124849080	124851196	non-DE
ENSMUSG00000041000	0.301282	6.24421	2.4191	0.119864	0.913142	Trim62	4	1	128883580	128911328	non-DE
ENSMUSG00000028797	-0.358282	6.20212	2.62747	0.105029	0.913142	Tmem234	4	1	129600668	129624059	non-DE
ENSMUSG00000081394	-0.584854	0.221251	2.55144	0.110194	0.913142	Gm13215	4	-1	132148413	132148884	non-DE
ENSMUSG00000037553	0.235264	5.01239	2.44595	0.117828	0.913142	Zdhhc18	4	-1	133605299	133650154	non-DE
ENSMUSG00000040964	-0.250892	5.55457	2.41714	0.120014	0.913142	Arhgef10l	4	-1	140514485	140666012	non-DE
ENSMUSG00000028979	1.09289	1.74721	2.49536	0.114182	0.913142	Masp2	4	1	148602554	148615499	non-DE
ENSMUSG00000028771	-0.269993	5.99627	2.47868	0.115399	0.913142	Ptpn12	5	-1	20986645	21055911	non-DE
ENSMUSG00000097236	1.06056	0.105828	2.48665	0.114816	0.913142	NA	NA	NA	NA	NA	non-DE
ENSMUSG00000083261	-0.397444	2.57726	2.47269	0.11584	0.913142	Gm7816	5	1	39798214	39799407	non-DE
ENSMUSG00000061755	-0.227538	6.083	2.50068	0.113797	0.913142	Bod1l	5	-1	41787538	41844315	non-DE
ENSMUSG00000039753	0.260624	6.12927	2.60827	0.106307	0.913142	Fbxl5	5	-1	43744615	43821638	non-DE
ENSMUSG00000037795	-0.322412	4.87939	2.45586	0.117087	0.913142	N4bp2	5	1	65763521	65830108	non-DE
ENSMUSG00000054814	-0.346253	5.62147	2.38988	0.122123	0.913142	Usp46	5	-1	73998453	74068431	non-DE
ENSMUSG00000106926	0.400822	4.47083	2.39009	0.122107	0.913142	Rpl7-ps7	5	1	82336851	82337649	non-DE
ENSMUSG00000050640	0.600779	0.613338	2.39469	0.121748	0.913142	Tmem150c	5	-1	100077872	100159808	non-DE
ENSMUSG00000049606	-0.240051	5.96668	2.59149	0.107439	0.913142	Zfp644	5	-1	106616739	106697287	non-DE
ENSMUSG00000033434	0.283202	4.89478	2.62987	0.10487	0.913142	Gtpbp6	5	-1	110103975	110108197	non-DE
ENSMUSG00000032754	0.53491	2.36524	2.49062	0.114526	0.913142	Slc8b1	5	1	120511168	120534024	non-DE
ENSMUSG00000034118	-0.30012	5.27872	2.47226	0.115871	0.913142	Tpst1	5	1	130073326	130135729	non-DE
ENSMUSG00000004952	0.708054	1.24479	2.61286	0.106	0.913142	Rasa4	5	1	136083916	136111860	non-DE
ENSMUSG00000004849	-0.340678	6.40959	2.42693	0.119266	0.913142	Ap1s1	5	-1	137034993	137046135	non-DE
ENSMUSG00000075585	0.628263	1.01266	2.49668	0.114087	0.913142	6330403L08Rik	5	1	138995056	139000577	non-DE
ENSMUSG00000029554	-0.415362	4.7358	2.6288	0.104941	0.913142	Mad1l1	5	-1	140008689	140321552	non-DE
ENSMUSG00000039623	0.370825	3.90542	2.5939	0.107276	0.913142	Ap5z1	5	1	142463944	142478710	non-DE
ENSMUSG00000042447	-0.231006	5.27336	2.41568	0.120126	0.913142	Mios	6	1	8209222	8236274	non-DE
ENSMUSG00000106874	3.76051	0.20276	2.44793	0.11768	0.913142	Gm20186	6	-1	18845910	18848207	non-DE
ENSMUSG00000039904	-0.607397	1.28377	2.39622	0.121629	0.913142	Gpr37	6	-1	25665878	25690729	non-DE
ENSMUSG00000001424	0.243753	8.14828	2.62944	0.104899	0.913142	Snd1	6	1	28475139	28935162	non-DE
ENSMUSG00000029833	0.242821	6.44958	2.4228	0.119581	0.913142	Trim24	6	1	37870811	37966296	non-DE
ENSMUSG00000052751	0.210406	6.46507	2.59619	0.107121	0.913142	Repin1	6	1	48593883	48599082	non-DE
ENSMUSG00000063694	-0.472617	6.49053	2.59386	0.107278	0.913142	Cycs	6	-1	50562563	50566538	non-DE
ENSMUSG00000029910	-0.366902	6.65199	2.43914	0.118341	0.913142	Mad2l1	6	1	66535390	66547220	non-DE
ENSMUSG00000107749	0.686157	-0.341845	2.51707	0.11262	0.913142	Gm44321	6	1	71276494	71279348	non-DE
ENSMUSG00000005667	0.367996	6.38558	2.51004	0.113123	0.913142	Mthfd2	6	-1	83305691	83325908	non-DE
ENSMUSG00000005362	-0.252115	5.2801	2.45401	0.117225	0.913142	Crbn	6	-1	106780201	106800077	non-DE
ENSMUSG00000030103	0.28137	7.27731	2.5405	0.110959	0.913142	Bhlhe40	6	1	108660629	108666925	non-DE
ENSMUSG00000030269	-0.323174	4.68391	2.38658	0.122381	0.913142	Mtmr14	6	1	113237843	113281392	non-DE
ENSMUSG00000042213	-0.412015	2.96856	2.53334	0.111464	0.913142	Zfand4	6	1	116264222	116330302	non-DE
ENSMUSG00000030168	-0.233347	6.99356	2.593	0.107337	0.913142	Adipor2	6	-1	119353150	119417704	non-DE
ENSMUSG00000030120	-0.268386	8.37419	2.41912	0.119862	0.913142	Mlf2	6	1	124931386	124937238	non-DE
ENSMUSG00000030347	-0.288164	4.0548	2.59994	0.106868	0.913142	D6Wsu163e	6	1	126939962	126975967	non-DE
ENSMUSG00000015766	-0.35978	6.18637	2.41926	0.119852	0.913142	Eps8	6	-1	137477245	137654876	non-DE
ENSMUSG00000030301	-0.402406	3.91982	2.42318	0.119552	0.913142	Ccdc91	6	1	147475828	147632612	non-DE
ENSMUSG00000055452	0.463377	1.91949	2.47997	0.115304	0.913142	Gm7353	7	-1	3109020	3111963	non-DE
ENSMUSG00000035203	0.216821	7.06476	2.50617	0.113401	0.913142	Epn1	7	1	5080235	5098178	non-DE
ENSMUSG00000052214	-0.30305	6.13928	2.46399	0.116482	0.913142	Opa3	7	1	19228334	19256543	non-DE
ENSMUSG00000030400	0.246163	5.73543	2.41939	0.119841	0.913142	Ercc2	7	1	19382010	19395694	non-DE
ENSMUSG00000081565	1.17699	0.1328	2.41045	0.120528	0.913142	Rps12-ps5	7	1	30263263	30263651	non-DE
ENSMUSG00000001249	-0.905352	1.79984	2.48814	0.114707	0.913142	Hpn	7	-1	31098725	31115290	non-DE
ENSMUSG00000019194	-0.625857	5.40429	2.56933	0.108954	0.913142	Scn1b	7	-1	31116524	31127003	non-DE
ENSMUSG00000036427	0.611352	10.451	2.39445	0.121766	0.913142	Gpi1	7	-1	34201330	34230336	non-DE
ENSMUSG00000092416	-0.33546	4.88372	2.44109	0.118194	0.913142	Zfp141	7	-1	42473386	42505740	non-DE
ENSMUSG00000044562	0.582061	1.88732	2.41006	0.120558	0.913142	Rasip1	7	1	45627488	45639093	non-DE
ENSMUSG00000010307	-0.473465	2.16679	2.47762	0.115477	0.913142	Tmem86a	7	1	47050601	47054777	non-DE
ENSMUSG00000052353	-1.23826	0.90658	2.40068	0.121283	0.913142	Cemip	7	-1	83932857	84086502	non-DE
ENSMUSG00000098019	0.578404	0.213947	2.52023	0.112394	0.913142	Gm2546	7	1	89607706	89608696	non-DE
ENSMUSG00000035704	0.40374	4.37248	2.4039	0.121033	0.913142	Alg8	7	1	97371606	97392185	non-DE
ENSMUSG00000096606	0.613789	-0.0923168	2.44312	0.118041	0.913142	Tpbgl	7	-1	99624082	99627103	non-DE
ENSMUSG00000030990	0.322184	4.27631	2.39458	0.121756	0.913142	Pgap2	7	1	102210208	102238567	non-DE
ENSMUSG00000030980	-0.244609	6.88384	2.53197	0.111561	0.913142	Knop1	7	-1	118842222	118856254	non-DE
ENSMUSG00000097343	-0.609993	0.410558	2.40818	0.120702	0.913142	9030407P20Rik	7	-1	120673436	120677570	non-DE
ENSMUSG00000065551	2.02774	-0.826666	2.62242	0.105364	0.913142	Mir210	7	-1	141221384	141221493	non-DE
ENSMUSG00000095123	0.98545	3.8732	2.47501	0.115669	0.913142	Gm21781	10	1	4391587	4396424	non-DE
ENSMUSG00000020003	-0.3506	4.41999	2.64701	0.103745	0.913142	Pex7	10	-1	19853900	19907689	non-DE
ENSMUSG00000112808	-0.372482	4.28471	2.46569	0.116356	0.913142	Gm4739	10	1	26107789	26108421	non-DE
ENSMUSG00000111496	1.05641	0.651778	2.41715	0.120013	0.913142	Gm47483	10	-1	29351879	29353893	non-DE
ENSMUSG00000019782	-0.255211	5.738	2.62493	0.105197	0.913142	Rwdd1	10	-1	33996555	34019624	non-DE
ENSMUSG00000019857	-0.265535	5.42115	2.61606	0.105787	0.913142	Asf1a	10	1	53596757	53609225	non-DE
ENSMUSG00000019877	-0.206231	7.9816	2.48585	0.114875	0.913142	Serinc1	10	-1	57515774	57532530	non-DE
ENSMUSG00000059901	0.543143	4.10535	2.47204	0.115888	0.913142	Adamts14	10	-1	61197112	61273438	non-DE
ENSMUSG00000020069	0.259706	5.71594	2.60107	0.106792	0.913142	Hnrnph3	10	-1	63014664	63024217	non-DE
ENSMUSG00000032977	-0.270478	4.9444	2.42024	0.119777	0.913142	Fam207a	10	-1	77486661	77515785	non-DE
ENSMUSG00000112007	-0.634742	0.959761	2.56961	0.108934	0.913142	Gm18119	10	-1	77652744	77653359	non-DE
ENSMUSG00000020133	-0.331885	4.78144	2.57255	0.108732	0.913142	2310011J03Rik	10	-1	80318254	80320537	non-DE
ENSMUSG00000020198	0.266479	6.79915	2.59702	0.107065	0.913142	Ap3d1	10	-1	80706956	80742264	non-DE
ENSMUSG00000097309	1.22666	-0.247567	2.58615	0.107802	0.913142	Gm17249	10	-1	84618341	84622578	non-DE
ENSMUSG00000036099	0.243321	5.72021	2.62929	0.104908	0.913142	Vezt	10	-1	93939165	94035817	non-DE
ENSMUSG00000019960	-0.448757	8.03065	2.3846	0.122536	0.913142	Dusp6	10	1	99263231	99267489	non-DE
ENSMUSG00000020130	-0.21664	5.9882	2.38876	0.122211	0.913142	Tbc1d15	10	-1	115197872	115251467	non-DE
ENSMUSG00000034163	0.577074	6.77455	2.64462	0.103901	0.913142	Zfc3h1	10	1	115384959	115432772	non-DE
ENSMUSG00000025436	0.324241	3.79511	2.54594	0.110578	0.913142	Atp23	10	-1	126868427	126901355	non-DE
ENSMUSG00000025402	-0.376947	6.55305	2.59997	0.106866	0.913142	Nab2	10	-1	127660918	127668568	non-DE
ENSMUSG00000025381	-0.234961	5.94314	2.44684	0.117762	0.913142	Cnpy2	10	1	128322459	128327553	non-DE
ENSMUSG00000023235	0.335151	3.89639	2.61546	0.105827	0.913142	Ccl25	8	1	4325210	4360020	non-DE
ENSMUSG00000061313	0.361988	4.82605	2.47807	0.115444	0.913142	Ddhd2	8	-1	25725346	25754596	non-DE
ENSMUSG00000110317	1.12526	1.88257	2.43439	0.1187	0.913142	Gm45250	8	-1	26151888	26155479	non-DE
ENSMUSG00000031490	0.431768	6.36251	2.44332	0.118027	0.913142	Eif4ebp1	8	1	27260329	27276674	non-DE
ENSMUSG00000031586	0.577693	1.75417	2.45481	0.117166	0.913142	Rbpms	8	-1	33782643	33929863	non-DE
ENSMUSG00000046794	1.00424	4.41459	2.50671	0.113362	0.913142	Ppp1r3b	8	1	35375739	35388139	non-DE
ENSMUSG00000050914	1.50653	3.8711	2.51124	0.113037	0.913142	Ankrd37	8	-1	45996902	46005707	non-DE
ENSMUSG00000038069	-0.288935	4.54528	2.55542	0.109916	0.913142	Cdkn2aip	8	-1	47709344	47713932	non-DE
ENSMUSG00000055553	0.25692	5.42906	2.56027	0.10958	0.913142	Kxd1	8	-1	70508272	70527956	non-DE
ENSMUSG00000002885	0.416173	5.29432	2.5899	0.107547	0.913142	Adgre5	8	-1	83723251	83741326	non-DE
ENSMUSG00000008129	-0.55347	0.657227	2.40487	0.120958	0.913142	4930432K21Rik	8	1	84148025	84172590	non-DE
ENSMUSG00000019362	-0.227217	5.83405	2.46243	0.116598	0.913142	D8Ertd738e	8	-1	84246238	84249719	non-DE
ENSMUSG00000003848	0.200742	6.33519	2.40072	0.121279	0.913142	Nob1	8	-1	107412486	107425051	non-DE
ENSMUSG00000031847	-0.937721	-0.294152	2.47415	0.115732	0.913142	1700030J22Rik	8	-1	116969594	116978959	non-DE
ENSMUSG00000040818	-0.260393	5.76457	2.50536	0.113459	0.913142	Dennd6a	14	1	26573856	26634322	non-DE
ENSMUSG00000077212	0.877139	0.34711	2.38353	0.12262	0.913142	Snord69	14	-1	31014287	31014366	non-DE
ENSMUSG00000058351	0.439365	3.52672	2.45089	0.117458	0.913142	Smim4	14	-1	31088132	31128956	non-DE
ENSMUSG00000041471	-0.439876	3.26741	2.41758	0.11998	0.913142	Shld2	14	-1	34237033	34310493	non-DE
ENSMUSG00000082475	0.886471	2.1828	2.52128	0.112319	0.913142	Gm7206	14	1	45704536	45713723	non-DE
ENSMUSG00000055128	-0.317482	3.97411	2.56639	0.109156	0.913142	Cgrrf1	14	1	46832125	46854193	non-DE
ENSMUSG00000000957	-0.312903	7.09921	2.50869	0.11322	0.913142	Mmp14	14	1	54431612	54445364	non-DE
ENSMUSG00000022178	0.294521	4.38292	2.41927	0.119851	0.913142	Ajuba	14	-1	54567472	54577558	non-DE
ENSMUSG00000022194	0.720741	6.08083	2.51377	0.112856	0.913142	Pabpn1	14	1	54892500	54898169	non-DE
ENSMUSG00000022210	-0.404141	4.50694	2.61032	0.10617	0.913142	Dhrs4	14	1	55478758	55490340	non-DE
ENSMUSG00000019297	-0.29042	5.61576	2.61847	0.105626	0.913142	Nop9	14	1	55745693	55755500	non-DE
ENSMUSG00000040380	0.981556	0.469439	2.56633	0.109161	0.913142	Cbln3	14	-1	55878913	55884392	non-DE
ENSMUSG00000007989	-0.271816	7.06951	2.39725	0.121549	0.913142	Fzd3	14	-1	65192449	65262463	non-DE
ENSMUSG00000022033	-0.33888	6.9288	2.46323	0.116539	0.913142	Pbk	14	1	65805837	65817822	non-DE
ENSMUSG00000062611	0.276443	6.97217	2.39033	0.122088	0.913142	Rps3a2	14	-1	88123017	88123808	non-DE
ENSMUSG00000085133	0.549216	4.04727	2.47015	0.116027	0.913142	B930095G15Rik	14	1	121248706	121253971	non-DE
ENSMUSG00000002825	0.285753	4.47115	2.40471	0.120971	0.913142	Qtrt1	9	1	21411837	21420274	non-DE
ENSMUSG00000032180	-0.290813	5.71788	2.46649	0.116297	0.913142	Tmed1	9	-1	21507553	21510252	non-DE
ENSMUSG00000097946	0.532116	-0.279188	2.38844	0.122235	0.913142	Gm8343	9	1	37685941	37686934	non-DE
ENSMUSG00000111229	1.01341	0.215814	2.47758	0.11548	0.913142	Gm39323	9	-1	44011735	44041059	non-DE
ENSMUSG00000032119	0.28084	5.5325	2.56316	0.10938	0.913142	Hinfp	9	-1	44292440	44305671	non-DE
ENSMUSG00000032060	-0.69452	2.53849	2.4339	0.118737	0.913142	Cryab	9	1	50751325	50756636	non-DE
ENSMUSG00000074259	0.402377	4.29727	2.51219	0.112969	0.913142	Gramd2	9	1	59680144	59718874	non-DE
ENSMUSG00000032289	1.24828	1.23011	2.43329	0.118783	0.913142	Thsd4	9	-1	59966931	60522046	non-DE
ENSMUSG00000032252	-0.286864	5.74806	2.50424	0.11354	0.913142	Glce	9	-1	62057248	62122655	non-DE
ENSMUSG00000032375	-0.418225	4.46076	2.4497	0.117548	0.913142	Aph1b	9	-1	66775202	66795490	non-DE
ENSMUSG00000098915	-0.521117	5.08856	2.51891	0.112488	0.913142	Rpl15-ps2	9	1	72060937	72061549	non-DE
ENSMUSG00000032202	-0.688301	0.28677	2.44652	0.117785	0.913142	Rab27a	9	1	73044854	73097629	non-DE
ENSMUSG00000032411	-0.25232	5.80522	2.45247	0.11734	0.913142	Tfdp2	9	1	96196275	96323646	non-DE
ENSMUSG00000025645	-0.369065	3.28992	2.47807	0.115444	0.913142	Ccdc51	9	1	109082493	109092489	non-DE
ENSMUSG00000032436	0.428768	2.92846	2.51173	0.113002	0.913142	Cmtm7	9	-1	114756836	114781856	non-DE
ENSMUSG00000025785	0.263519	5.47843	2.42947	0.119073	0.913142	Exosc7	9	1	123113215	123136129	non-DE
ENSMUSG00000041164	0.240529	6.6486	2.45081	0.117464	0.913142	Zmiz2	11	1	6389074	6406158	non-DE
ENSMUSG00000032889	-0.481518	0.65209	2.38884	0.122204	0.913142	Gm6685	11	-1	28339128	28339814	non-DE
ENSMUSG00000020363	0.273139	6.50426	2.54112	0.110916	0.913142	Gfpt2	11	1	49794178	49838613	non-DE
ENSMUSG00000018906	1.45783	3.79184	2.51169	0.113004	0.913142	P4ha2	11	1	54100095	54131665	non-DE
ENSMUSG00000042549	0.516591	2.45404	2.5955	0.107167	0.913142	Map2k3os	11	-1	60920917	60931867	non-DE
ENSMUSG00000020741	0.259601	7.29711	2.5773	0.108407	0.913142	Cluh	11	1	74649495	74670847	non-DE
ENSMUSG00000017631	0.383194	7.29339	2.46389	0.11649	0.913142	Abr	11	-1	76416734	76623558	non-DE
ENSMUSG00000017291	-0.257482	7.70787	2.62158	0.105419	0.913142	Taok1	11	-1	77529162	77607815	non-DE
ENSMUSG00000010277	-0.28934	8.26682	2.56587	0.109193	0.913142	2610507B11Rik	11	1	78261752	78290623	non-DE
ENSMUSG00000000976	0.269427	5.52637	2.62125	0.105442	0.913142	Heatr6	11	1	83753696	83783754	non-DE
ENSMUSG00000020677	-0.21948	5.86547	2.415	0.120178	0.913142	Ddx52	11	1	83942062	83963088	non-DE
ENSMUSG00000034297	-0.26575	6.66055	2.61815	0.105647	0.913142	Med13	11	-1	86267033	86357602	non-DE
ENSMUSG00000000278	0.302162	6.71677	2.52207	0.112263	0.913142	Scpep1	11	-1	88924020	88955465	non-DE
ENSMUSG00000033983	-0.263992	4.61244	2.48022	0.115286	0.913142	Coil	11	1	88970252	88991613	non-DE
ENSMUSG00000013415	0.653486	5.17512	2.3998	0.121351	0.913142	Igf2bp1	11	-1	95957163	96005940	non-DE
ENSMUSG00000098813	0.907714	-0.298375	2.54268	0.110806	0.913142	Gm27326	11	-1	97780182	97780276	non-DE
ENSMUSG00000001240	0.468701	3.12202	2.61969	0.105545	0.913142	Ramp2	11	1	101246028	101259546	non-DE
ENSMUSG00000020708	-0.384861	6.78803	2.41739	0.119995	0.913142	Psmc5	11	1	106256154	106263120	non-DE
ENSMUSG00000050910	0.239709	6.79011	2.40596	0.120874	0.913142	Cdr2l	11	1	115381916	115396132	non-DE
ENSMUSG00000020747	0.231467	6.56474	2.48277	0.115099	0.913142	Tmem94	11	1	115765433	115799366	non-DE
ENSMUSG00000053113	-0.641892	2.04233	2.63497	0.104534	0.913142	Socs3	11	-1	117966079	117970047	non-DE
ENSMUSG00000033909	0.346814	5.80703	2.49111	0.114491	0.913142	Usp36	11	-1	118259651	118290244	non-DE
ENSMUSG00000062825	0.280337	9.52843	2.56543	0.109223	0.913142	Actg1	11	-1	120345690	120348542	non-DE
ENSMUSG00000113389	0.386917	4.76885	2.65391	0.103296	0.913142	Gm9512	13	1	15118632	15119128	non-DE
ENSMUSG00000060639	-1.10192	0.866266	2.40558	0.120903	0.913142	H4c9	13	-1	22040636	22041362	non-DE
ENSMUSG00000051627	-0.833037	-0.0477827	2.5858	0.107826	0.913142	H1f4	13	-1	23620629	23622558	non-DE
ENSMUSG00000036006	1.22342	1.32387	2.43635	0.118552	0.913142	Ripor2	13	1	24501525	24733816	non-DE
ENSMUSG00000043183	0.302184	5.07132	2.57436	0.108608	0.913142	Simc1	13	1	54503779	54551290	non-DE
ENSMUSG00000038212	-0.217856	6.07514	2.51835	0.112528	0.913142	Mfsd14b	13	-1	65064663	65112975	non-DE
ENSMUSG00000021594	-0.312742	4.20488	2.50513	0.113476	0.913142	Srd5a1	13	-1	69573449	69611442	non-DE
ENSMUSG00000043889	0.552502	4.97466	2.44738	0.117721	0.913142	Gm8399	13	1	81064684	81065800	non-DE
ENSMUSG00000114687	-0.911155	2.19447	2.57211	0.108762	0.913142	Gm5452	13	1	83832340	83833336	non-DE
ENSMUSG00000113621	0.811314	0.605149	2.60038	0.106838	0.913142	2900060N12Rik	12	-1	24796664	24831202	non-DE
ENSMUSG00000062198	0.607629	4.12473	2.52769	0.111864	0.913142	2700097O09Rik	12	-1	55045661	55080110	non-DE
ENSMUSG00000112008	0.957496	-0.376214	2.54937	0.110338	0.913142	Gm47218	12	-1	76940475	76941793	non-DE
ENSMUSG00000021134	0.475478	8.40823	2.61407	0.10592	0.913142	Srsf5	12	1	80945504	80950507	non-DE
ENSMUSG00000042523	-0.278742	4.94824	2.51442	0.112809	0.913142	Dnal1	12	1	84114366	84147498	non-DE
ENSMUSG00000042962	0.280226	4.33766	2.64151	0.104104	0.913142	Gm5436	12	-1	84258331	84258973	non-DE
ENSMUSG00000008822	0.410317	4.56198	2.60151	0.106762	0.913142	Acyp1	12	-1	85272398	85288438	non-DE
ENSMUSG00000044456	0.535135	2.07764	2.52709	0.111907	0.913142	Rin3	12	1	102283048	102390855	non-DE
ENSMUSG00000041841	0.281767	9.26851	2.42523	0.119396	0.913142	Rpl37	15	1	5116645	5119140	non-DE
ENSMUSG00000055762	0.217184	7.73928	2.39098	0.122037	0.913142	Eef1d	15	-1	75894205	75909556	non-DE
ENSMUSG00000075590	0.699126	3.36078	2.49572	0.114156	0.913142	Nrbp2	15	-1	76085518	76091627	non-DE
ENSMUSG00000022553	-0.212517	6.31719	2.61068	0.106146	0.913142	Maf1	15	1	76351294	76354380	non-DE
ENSMUSG00000055065	0.419386	9.30543	2.49028	0.114551	0.913142	Ddx17	15	-1	79527736	79546741	non-DE
ENSMUSG00000022404	0.260446	6.74313	2.64966	0.103572	0.913142	Slc25a17	15	-1	81318911	81360812	non-DE
ENSMUSG00000016624	0.453033	5.14776	2.47091	0.115971	0.913142	Phf21b	15	-1	84785381	84856049	non-DE
ENSMUSG00000022610	0.24784	5.26038	2.40102	0.121256	0.913142	Mapk12	15	-1	89130584	89140703	non-DE
ENSMUSG00000015377	0.469981	3.24369	2.41272	0.120353	0.913142	Dennd6b	15	-1	89182213	89196496	non-DE
ENSMUSG00000079242	0.991176	-0.1269	2.40342	0.12107	0.913142	C730034F03Rik	15	1	89429589	89430868	non-DE
ENSMUSG00000022451	-0.259134	7.0398	2.43855	0.118385	0.913142	Twf1	15	-1	94577951	94589889	non-DE
ENSMUSG00000045608	-0.503535	5.90129	2.43455	0.118688	0.913142	Dbx2	15	-1	95623563	95655960	non-DE
ENSMUSG00000003352	0.319825	4.63523	2.42225	0.119623	0.913142	Cacnb3	15	1	98630840	98644529	non-DE
ENSMUSG00000023000	0.38046	5.99762	2.402	0.12118	0.913142	Dhh	15	-1	98891152	98898540	non-DE
ENSMUSG00000023008	0.459578	5.62123	2.40718	0.12078	0.913142	Fmnl3	15	-1	99317225	99370482	non-DE
ENSMUSG00000084790	0.62958	0.217803	2.44631	0.117801	0.913142	Gm15879	16	-1	4032839	4037847	non-DE
ENSMUSG00000043140	0.285429	4.68103	2.55357	0.110045	0.913142	Tmem186	16	-1	8633229	8637712	non-DE
ENSMUSG00000023791	0.263287	5.1002	2.49502	0.114207	0.913142	Pigx	16	-1	32084416	32099740	non-DE
ENSMUSG00000022664	-0.254561	5.20219	2.54148	0.110891	0.913142	Slc35a5	16	-1	45139573	45158706	non-DE
ENSMUSG00000053414	-0.319724	5.08777	2.5799	0.108228	0.913142	Hunk	16	1	90386013	90499553	non-DE
ENSMUSG00000023341	1.21647	1.9241	2.46499	0.116409	0.913142	Mx2	16	1	97535308	97560900	non-DE
ENSMUSG00000096696	-0.532063	1.52598	2.53879	0.11108	0.913142	Zfp960	17	1	17064113	17089628	non-DE
ENSMUSG00000037805	0.256962	9.6304	2.56261	0.109418	0.913142	Rpl10a	17	1	28328471	28331033	non-DE
ENSMUSG00000024039	-0.320275	6.90989	2.54061	0.110952	0.913142	Cbs	17	-1	31608894	31637238	non-DE
ENSMUSG00000094441	0.336696	3.77643	2.45971	0.116801	0.913142	Zfp955a	17	-1	33239718	33255145	non-DE
ENSMUSG00000002763	0.259699	5.20057	2.6144	0.105897	0.913142	Pex6	17	1	46711463	46725541	non-DE
ENSMUSG00000036568	0.307461	4.65253	2.41057	0.120518	0.913142	Bicral	17	-1	46798120	46858482	non-DE
ENSMUSG00000064043	0.345936	5.05388	2.40306	0.121098	0.913142	Trerf1	17	1	47140875	47361958	non-DE
ENSMUSG00000035678	0.826926	2.40045	2.52341	0.112168	0.913142	Tnfsf9	17	1	57105325	57107757	non-DE
ENSMUSG00000024048	0.30812	6.73879	2.57126	0.108821	0.913142	Myl12a	17	-1	70993656	71002878	non-DE
ENSMUSG00000001870	-0.393446	3.3787	2.38866	0.122219	0.913142	Ltbp1	17	1	75005568	75392512	non-DE
ENSMUSG00000093460	2.28431	3.01705	2.46817	0.116173	0.913142	Six3os1	17	-1	85600651	85618398	non-DE
ENSMUSG00000037104	-0.426843	5.81107	2.46069	0.116727	0.913142	Socs5	17	1	87107679	87137839	non-DE
ENSMUSG00000041238	-0.328349	5.30188	2.63045	0.104832	0.913142	Rbbp8	18	1	11633276	11745221	non-DE
ENSMUSG00000097769	0.876812	4.78055	2.53787	0.111145	0.913142	NA	NA	NA	NA	NA	non-DE
ENSMUSG00000024534	-0.365931	5.07065	2.50701	0.113341	0.913142	Sncaip	18	1	52767709	52915935	non-DE
ENSMUSG00000064647	0.843688	-0.261416	2.60231	0.106708	0.913142	Gm23301	18	1	75001455	75001519	non-DE
ENSMUSG00000024908	-0.235085	7.8306	2.6487	0.103635	0.913142	Ppp6r3	19	-1	3454928	3575749	non-DE
ENSMUSG00000024790	-0.322378	4.72894	2.60251	0.106695	0.913142	Sac3d1	19	-1	6116000	6118650	non-DE
ENSMUSG00000024754	-0.366034	5.48644	2.466	0.116334	0.913142	Cemip2	19	1	21778342	21858360	non-DE
ENSMUSG00000051255	-0.240575	5.46142	2.56154	0.109492	0.913142	Gm6563	19	1	23675848	23676480	non-DE
ENSMUSG00000025016	-0.216309	8.46277	2.6304	0.104836	0.913142	Tm9sf3	19	-1	41210844	41263997	non-DE
ENSMUSG00000041035	-0.443416	3.5533	2.39074	0.122056	0.913142	Gm17018	19	1	45560615	45579763	non-DE
ENSMUSG00000055491	0.316289	6.77643	2.42327	0.119545	0.913142	Pprc1	19	1	46044886	46072915	non-DE
ENSMUSG00000025228	-0.234106	7.67225	2.64245	0.104043	0.913142	Actr1a	19	-1	46376811	46395748	non-DE
ENSMUSG00000025047	0.244426	6.60288	2.50213	0.113693	0.913142	Pdcd11	19	1	47090768	47131865	non-DE
ENSMUSG00000063698	0.632543	2.28738	2.62672	0.105079	0.913142	Sfxn4	19	-1	60837277	60861479	non-DE
ENSMUSG00000064371	-1.27378	0.728941	2.45694	0.117006	0.913142	mt-Tt	MT	1	15289	15355	non-DE
ENSMUSG00000037217	0.385519	3.62807	2.3827	0.122686	0.913156	Syn1	X	-1	20860511	20921004	non-DE
ENSMUSG00000075270	1.16989	0.853376	2.3813	0.122795	0.913362	Pde11a	2	-1	75989141	76338774	non-DE
ENSMUSG00000071042	-1.39652	-0.637676	2.38072	0.122841	0.913362	Rasgrp3	17	1	75435896	75529054	non-DE
ENSMUSG00000027011	-0.25255	6.77114	2.3793	0.122952	0.913717	Ube2e3	2	1	78868124	78921293	non-DE
ENSMUSG00000026797	0.243146	6.40618	2.37672	0.123156	0.913735	Stxbp1	2	-1	32787602	32847245	non-DE
ENSMUSG00000083798	-0.405118	2.47411	2.37104	0.123605	0.913735	Gm14584	X	1	53418331	53418967	non-DE
ENSMUSG00000078234	-0.483883	3.32767	2.37583	0.123226	0.913735	Klhdc7a	4	-1	139960220	139968026	non-DE
ENSMUSG00000029673	0.430937	4.23378	2.37154	0.123565	0.913735	Auts2	5	-1	131437333	132543344	non-DE
ENSMUSG00000030406	1.47193	0.310948	2.37551	0.123251	0.913735	Gipr	7	-1	19156061	19166127	non-DE
ENSMUSG00000030978	-0.321898	8.38824	2.37522	0.123274	0.913735	Rrm1	7	1	102441695	102469771	non-DE
ENSMUSG00000044600	-0.242948	6.81487	2.36989	0.123696	0.913735	Smim7	8	-1	72565188	72571088	non-DE
ENSMUSG00000047153	0.503189	5.37333	2.37435	0.123343	0.913735	Khnyn	14	1	55884947	55898775	non-DE
ENSMUSG00000004100	0.251798	6.20634	2.37112	0.123599	0.913735	Ppan	9	1	20888175	20892178	non-DE
ENSMUSG00000021555	-0.209837	6.10994	2.37759	0.123087	0.913735	Naa35	13	1	59585259	59635922	non-DE
ENSMUSG00000021243	-0.230977	5.07858	2.37234	0.123502	0.913735	Fcf1	12	1	84970897	84983303	non-DE
ENSMUSG00000025207	0.719019	5.6331	2.36957	0.123721	0.913735	Sema4g	19	1	44989101	45003397	non-DE
ENSMUSG00000025421	-0.261599	5.79912	2.36568	0.12403	0.915542	Hdhd2	18	1	76944092	76975307	non-DE
ENSMUSG00000062588	-0.392249	2.87001	2.3394	0.126138	0.91562	Gm6104	1	-1	4880049	4880651	non-DE
ENSMUSG00000026104	-0.405967	2.90161	2.3546	0.124914	0.91562	Stat1	1	1	52119440	52161865	non-DE
ENSMUSG00000053475	-0.312138	4.95206	2.35484	0.124894	0.91562	Tnfaip6	2	1	52038009	52056686	non-DE
ENSMUSG00000002105	0.364682	4.65814	2.33792	0.126258	0.91562	Slc39a13	2	-1	91061791	91070417	non-DE
ENSMUSG00000027427	-0.290433	5.54298	2.34368	0.125792	0.91562	Polr3f	2	1	144527718	144541995	non-DE
ENSMUSG00000016995	-0.947784	2.00014	2.34726	0.125504	0.91562	Matn4	2	-1	164389393	164405160	non-DE
ENSMUSG00000079487	0.397047	6.65416	2.33544	0.126459	0.91562	Med12	X	1	101274030	101297465	non-DE
ENSMUSG00000058006	-0.391779	6.50045	2.33907	0.126165	0.91562	Mdn1	4	1	32657119	32775217	non-DE
ENSMUSG00000073791	-0.430054	2.59886	2.3502	0.125267	0.91562	Efcab7	4	1	99829198	99912788	non-DE
ENSMUSG00000003411	0.57357	6.6421	2.35031	0.125258	0.91562	Rab3b	4	1	108879063	108943324	non-DE
ENSMUSG00000043155	-0.681267	0.68241	2.35872	0.124585	0.91562	Hpdl	4	-1	116819904	116821707	non-DE
ENSMUSG00000037366	0.432098	4.09956	2.36358	0.124197	0.91562	Pafah2	4	1	134396320	134427413	non-DE
ENSMUSG00000094320	-0.58504	2.65231	2.36158	0.124356	0.91562	Chchd2-ps	4	-1	148068031	148068492	non-DE
ENSMUSG00000008307	0.725082	2.22669	2.35727	0.1247	0.91562	1700109H08Rik	5	1	3571566	3584356	non-DE
ENSMUSG00000028978	1.83612	1.50195	2.35579	0.124819	0.91562	Nos3	5	1	24364810	24384474	non-DE
ENSMUSG00000005374	0.373385	5.99622	2.3423	0.125903	0.91562	Tbl2	5	1	135149657	135165760	non-DE
ENSMUSG00000029617	-0.252358	6.02896	2.36409	0.124156	0.91562	Ccz1	5	-1	143987909	144014877	non-DE
ENSMUSG00000063810	-0.276896	4.92044	2.33981	0.126105	0.91562	Alms1	6	1	85587531	85702753	non-DE
ENSMUSG00000030058	0.232836	7.65395	2.33529	0.126471	0.91562	Copg1	6	1	87887814	87913595	non-DE
ENSMUSG00000064179	1.45855	0.557219	2.33635	0.126385	0.91562	Tnnt1	7	-1	4504570	4516382	non-DE
ENSMUSG00000109724	0.726877	0.213521	2.34692	0.125531	0.91562	Gm18194	7	-1	12795723	12799164	non-DE
ENSMUSG00000005442	0.259877	7.46063	2.34715	0.125513	0.91562	Cic	7	1	25267704	25294159	non-DE
ENSMUSG00000081895	0.358197	7.31855	2.36039	0.124451	0.91562	Rpl17-ps10	7	-1	72648757	72649311	non-DE
ENSMUSG00000069670	-0.744598	1.54498	2.34437	0.125736	0.91562	Nkain2	10	-1	31689310	32890462	non-DE
ENSMUSG00000112163	-0.58689	0.575403	2.35125	0.125183	0.91562	Gm8188	10	1	82430704	82432393	non-DE
ENSMUSG00000032087	-1.07559	2.79437	2.34242	0.125894	0.91562	Dscaml1	9	1	45426628	45753712	non-DE
ENSMUSG00000010051	0.490075	3.94204	2.34727	0.125503	0.91562	Hyal1	9	1	107576927	107581710	non-DE
ENSMUSG00000095432	-0.279952	4.49953	2.33546	0.126458	0.91562	Zfp748	13	-1	67538641	67553830	non-DE
ENSMUSG00000066441	-0.284616	7.3941	2.35053	0.12524	0.91562	Rdh11	12	-1	79174337	79192293	non-DE
ENSMUSG00000021039	-0.194485	6.84067	2.3389	0.126178	0.91562	Snw1	12	-1	87449075	87472274	non-DE
ENSMUSG00000056553	0.446698	2.19277	2.33542	0.126461	0.91562	Ptprn2	12	1	116485720	117276849	non-DE
ENSMUSG00000039704	-0.266701	5.09116	2.34717	0.125511	0.91562	Lmbrd2	15	1	9140550	9202483	non-DE
ENSMUSG00000024472	-0.320565	6.42534	2.34407	0.125761	0.91562	Dcp2	18	1	44380502	44424969	non-DE
ENSMUSG00000024507	-0.209729	7.27912	2.34949	0.125324	0.91562	Hsd17b4	18	1	50128201	50196269	non-DE
ENSMUSG00000024866	0.421003	2.18672	2.3453	0.125661	0.91562	Acy3	19	1	3986570	3990007	non-DE
ENSMUSG00000024772	-0.303312	6.47003	2.3424	0.125896	0.91562	Ehd1	19	1	6276725	6300096	non-DE
ENSMUSG00000071646	-0.22573	7.59094	2.35774	0.124663	0.91562	Mta2	19	1	8941875	8952303	non-DE
ENSMUSG00000055044	0.501592	2.22643	2.34489	0.125695	0.91562	Pdlim1	19	-1	40221173	40271842	non-DE
ENSMUSG00000036432	0.296141	4.77316	2.33071	0.126844	0.915762	Siah2	3	-1	58674938	58692400	non-DE
ENSMUSG00000104546	0.912092	1.1513	2.33161	0.126771	0.915762	Gm43858	3	1	152386260	152388037	non-DE
ENSMUSG00000081715	-0.831275	1.75793	2.33376	0.126596	0.915762	Rps11-ps3	4	1	10946608	10947093	non-DE
ENSMUSG00000051451	0.534453	5.75446	2.33304	0.126654	0.915762	Crebzf	7	1	90442729	90447994	non-DE
ENSMUSG00000041189	0.758026	2.41822	2.32955	0.126939	0.915762	Chrnb1	11	-1	69784036	69795943	non-DE
ENSMUSG00000021681	-0.219304	6.13865	2.33028	0.126879	0.915762	Aggf1	13	-1	95350683	95375352	non-DE
ENSMUSG00000006369	0.427331	5.70125	2.33199	0.12674	0.915762	Fbln1	15	1	85205949	85286535	non-DE
ENSMUSG00000025949	-0.196685	6.32076	2.3229	0.127482	0.916623	Pikfyve	1	1	65186683	65278695	non-DE
ENSMUSG00000028125	0.647873	0.901835	2.32413	0.127381	0.916623	Abca4	3	1	122044443	122180123	non-DE
ENSMUSG00000028175	-0.487878	5.40803	2.32344	0.127438	0.916623	Depdc1a	3	1	159495433	159529955	non-DE
ENSMUSG00000025608	0.540508	4.59159	2.32261	0.127506	0.916623	Podxl	6	-1	31519488	31563981	non-DE
ENSMUSG00000019370	-0.252919	8.1367	2.32456	0.127346	0.916623	Calm3	7	-1	16915379	16924114	non-DE
ENSMUSG00000021188	-0.247331	5.75676	2.32519	0.127295	0.916623	Trip11	12	-1	101834043	101913267	non-DE
ENSMUSG00000024891	0.4753	4.29156	2.32379	0.12741	0.916623	Slc29a2	19	1	5023860	5031972	non-DE
ENSMUSG00000029012	-0.23526	5.4885	2.32061	0.12767	0.917254	Orc5	5	-1	22486485	22550429	non-DE
ENSMUSG00000070808	0.321578	4.62515	2.31659	0.128	0.917254	Bicra	7	-1	15970672	16047921	non-DE
ENSMUSG00000039431	-1.19126	1.44174	2.31918	0.127787	0.917254	Mtmr7	8	-1	40551095	40634797	non-DE
ENSMUSG00000049305	-0.302653	5.23401	2.31608	0.128043	0.917254	Ccdc71	9	1	108460527	108465938	non-DE
ENSMUSG00000042625	0.525566	6.42005	2.31704	0.127963	0.917254	Safb2	17	-1	56560965	56584585	non-DE
ENSMUSG00000024079	-0.380616	4.65386	2.31661	0.127999	0.917254	Eif2ak2	17	-1	78852564	78882573	non-DE
ENSMUSG00000067279	0.735982	6.65248	2.3171	0.127958	0.917254	Ppp1r3c	19	-1	36731731	36736653	non-DE
ENSMUSG00000020000	-1.01689	3.52316	2.31362	0.128245	0.917788	Moxd1	10	1	24223517	24302790	non-DE
ENSMUSG00000080776	0.346566	5.28475	2.31381	0.12823	0.917788	Gm12174	11	1	46727818	46728630	non-DE
ENSMUSG00000028798	0.217188	8.15005	2.31201	0.128378	0.917817	Eif3i	4	-1	129591960	129600648	non-DE
ENSMUSG00000022228	0.375358	5.7258	2.3127	0.128321	0.917817	Zscan26	13	-1	21442180	21453730	non-DE
ENSMUSG00000037570	-0.287216	6.48828	2.31119	0.128446	0.917846	Mcrs1	15	-1	99242817	99251961	non-DE
ENSMUSG00000037725	-0.220031	7.72993	2.30843	0.128674	0.918101	Ckap2	8	-1	22168160	22185819	non-DE
ENSMUSG00000033854	-0.543531	2.41453	2.30867	0.128654	0.918101	Kcnk10	12	-1	98429437	98578310	non-DE
ENSMUSG00000072235	-0.486584	9.49875	2.30894	0.128632	0.918101	Tuba1a	15	-1	98949837	98953703	non-DE
ENSMUSG00000090031	0.948025	1.71243	2.28703	0.13046	0.918518	4732440D04Rik	1	-1	6209866	6215293	non-DE
ENSMUSG00000061518	0.223099	6.49161	2.26346	0.132458	0.918518	Cox5b	1	1	36691449	36693681	non-DE
ENSMUSG00000103804	0.704029	0.459577	2.0767	0.149563	0.918518	Gm37062	1	-1	38076295	38077305	non-DE
ENSMUSG00000103945	0.672289	0.107962	2.27741	0.131271	0.918518	Gm38228	1	1	43560273	43561565	non-DE
ENSMUSG00000026109	-0.61612	1.46142	2.18025	0.139792	0.918518	Tmeff2	1	1	50900647	51187270	non-DE
ENSMUSG00000026107	0.46565	2.67117	2.19341	0.138602	0.918518	Nabp1	1	-1	51465862	51478425	non-DE
ENSMUSG00000049439	0.276168	5.15237	2.11006	0.146333	0.918518	Cyp20a1	1	1	60343323	60388060	non-DE
ENSMUSG00000101599	0.773211	2.56161	2.26165	0.132613	0.918518	Gm20342	1	1	63117118	63126837	non-DE
ENSMUSG00000026223	-0.361196	7.23083	2.0802	0.149221	0.918518	Itm2c	1	1	85894281	85908675	non-DE
ENSMUSG00000026276	0.500915	2.32731	2.25997	0.132756	0.918518	Septin2	1	1	93478964	93510260	non-DE
ENSMUSG00000051185	-0.358899	4.03574	2.17055	0.140676	0.918518	Fam174a	1	1	95313623	95335284	non-DE
ENSMUSG00000026349	0.249337	6.32835	2.17974	0.139838	0.918518	Ccnt2	1	1	127774164	127808061	non-DE
ENSMUSG00000042251	-0.769921	-0.15591	2.19135	0.138788	0.918518	Pm20d1	1	1	131797381	131821473	non-DE
ENSMUSG00000009772	0.284171	4.13235	2.16956	0.140767	0.918518	Nuak2	1	1	132316126	132333488	non-DE
ENSMUSG00000041801	-0.510923	6.39133	2.25749	0.13297	0.918518	Phlda3	1	1	135766119	135769136	non-DE
ENSMUSG00000026466	-0.217128	5.88465	2.29548	0.129751	0.918518	Tor1aip1	1	-1	156004599	156036480	non-DE
ENSMUSG00000040297	-0.306008	6.29716	2.13218	0.144235	0.918518	Suco	1	-1	161816114	161876682	non-DE
ENSMUSG00000098259	1.00459	-0.443735	2.15136	0.142443	0.918518	Gm27616	1	-1	162674158	162674220	non-DE
ENSMUSG00000026674	0.564172	4.60239	2.22288	0.135979	0.918518	Ddr2	1	-1	169972307	170110762	non-DE
ENSMUSG00000039449	-0.194351	5.72279	2.10054	0.147247	0.918518	Prpf18	2	-1	4622058	4652113	non-DE
ENSMUSG00000023206	0.558779	3.39671	2.27123	0.131796	0.918518	Il15ra	2	1	11705290	11734317	non-DE
ENSMUSG00000085767	0.828974	2.23251	2.27706	0.131301	0.918518	Gm13563	2	1	26381526	26389018	non-DE
ENSMUSG00000035666	-0.218677	6.8655	2.19479	0.138478	0.918518	Gtf3c4	2	-1	28822299	28840360	non-DE
ENSMUSG00000075419	-0.28683	4.34895	2.07494	0.149736	0.918518	Dolk	2	-1	30284231	30286334	non-DE
ENSMUSG00000038860	0.430902	2.54105	2.11618	0.14575	0.918518	Garnl3	2	-1	32986224	33131654	non-DE
ENSMUSG00000004085	0.183743	6.25123	2.19715	0.138266	0.918518	Map3k20	2	1	72285637	72442610	non-DE
ENSMUSG00000026999	-0.351947	5.29237	2.19661	0.138315	0.918518	Nup35	2	1	80617236	80658906	non-DE
ENSMUSG00000027244	-0.287981	4.76448	2.2228	0.135986	0.918518	Atg13	2	-1	91674618	91710576	non-DE
ENSMUSG00000075012	-0.297948	6.3382	2.07966	0.149274	0.918518	Fjx1	2	-1	102449366	102452499	non-DE
ENSMUSG00000027176	-0.27967	5.66784	2.17044	0.140686	0.918518	Cstf3	2	1	104590523	104665429	non-DE
ENSMUSG00000027122	0.252562	5.87377	2.20834	0.137266	0.918518	Arl14ep	2	-1	106962527	106974424	non-DE
ENSMUSG00000074916	0.297044	3.71665	2.078	0.149436	0.918518	Chst14	2	1	118926496	118928585	non-DE
ENSMUSG00000090100	-0.261294	4.91125	2.10926	0.14641	0.918518	Ttbk2	2	-1	120732816	120850604	non-DE
ENSMUSG00000027245	0.599596	2.72771	2.26348	0.132456	0.918518	Hypk	2	1	121453290	121458672	non-DE
ENSMUSG00000091337	-0.251478	7.67743	2.09012	0.148255	0.918518	Eid1	2	1	125673095	125674785	non-DE
ENSMUSG00000027411	0.255211	6.93179	2.11301	0.146052	0.918518	Vps16	2	1	130424339	130444269	non-DE
ENSMUSG00000044364	0.744276	1.07547	2.08047	0.149194	0.918518	Tmem74b	2	1	151702008	151712157	non-DE
ENSMUSG00000085385	0.464404	5.47849	2.12616	0.144803	0.918518	Snhg17	2	-1	158353700	158361580	non-DE
ENSMUSG00000044349	0.828952	5.0214	2.07922	0.149317	0.918518	Snhg11	2	1	158375638	158386151	non-DE
ENSMUSG00000035877	-0.252915	6.26663	2.17944	0.139866	0.918518	Zhx3	2	-1	160748708	160872998	non-DE
ENSMUSG00000083374	0.47931	1.08557	2.26778	0.132089	0.918518	Gm11449	2	-1	161482563	161483038	non-DE
ENSMUSG00000017679	-0.386038	4.55809	2.11281	0.146071	0.918518	Ttpal	2	1	163602314	163619013	non-DE
ENSMUSG00000052033	-0.494268	5.65353	2.18249	0.139588	0.918518	Pfdn4	2	1	170496428	170519123	non-DE
ENSMUSG00000016349	1.10978	1.80918	2.17963	0.139848	0.918518	Eef1a2	2	-1	181147653	181157014	non-DE
ENSMUSG00000087424	0.745129	0.180114	2.25632	0.13307	0.918518	5730405O15Rik	X	1	13042015	13045297	non-DE
ENSMUSG00000048970	-0.286424	5.15157	2.18131	0.139695	0.918518	C1galt1c1	X	-1	38630785	38635087	non-DE
ENSMUSG00000080896	-0.584896	0.64052	2.22507	0.135786	0.918518	Gm14567	X	1	38969817	38969990	non-DE
ENSMUSG00000025666	-0.481529	4.99946	2.13172	0.144278	0.918518	Tmem47	X	1	81070698	81097872	non-DE
ENSMUSG00000049804	-0.226054	6.97202	2.26763	0.132101	0.918518	Armcx4	X	1	134686519	134696757	non-DE
ENSMUSG00000042750	-0.670131	7.27763	2.28017	0.131037	0.918518	Bex2	X	-1	136066564	136068236	non-DE
ENSMUSG00000080775	0.429912	2.30568	2.09155	0.148116	0.918518	Gm6368	X	1	141980175	141982321	non-DE
ENSMUSG00000041133	-0.217366	7.84722	2.08517	0.148736	0.918518	Smc1a	X	1	152016428	152062694	non-DE
ENSMUSG00000027599	-0.212812	6.49209	2.14985	0.142584	0.918518	Armc1	3	-1	19131402	19163065	non-DE
ENSMUSG00000027673	0.213694	7.23397	2.14781	0.142773	0.918518	Ndufb5	3	1	32736990	32751566	non-DE
ENSMUSG00000037400	0.374116	6.54651	2.09581	0.147704	0.918518	Atp11b	3	1	35754106	35856276	non-DE
ENSMUSG00000027708	-0.242863	5.76885	2.06694	0.150523	0.918518	Dcun1d1	3	-1	35892105	35937445	non-DE
ENSMUSG00000082878	0.62377	-0.230572	2.2901	0.130201	0.918518	Gm12583	3	1	37108174	37109026	non-DE
ENSMUSG00000049504	0.241857	5.69341	2.1327	0.144186	0.918518	Proser1	3	1	53463666	53481755	non-DE
ENSMUSG00000042404	0.401032	5.06191	2.26546	0.132287	0.918518	Dennd4b	3	1	90265185	90280669	non-DE
ENSMUSG00000106032	0.927315	0.970029	2.06908	0.150312	0.918518	Gm42463	3	1	94413401	94418286	non-DE
ENSMUSG00000053192	0.374212	5.18416	2.2782	0.131204	0.918518	Mllt11	3	-1	95219135	95232171	non-DE
ENSMUSG00000028107	0.216776	5.24496	2.14771	0.142783	0.918518	Tars2	3	-1	95739976	95760206	non-DE
ENSMUSG00000102780	0.655112	0.178621	2.21506	0.13667	0.918518	Gm38253	3	1	106725599	106730276	non-DE
ENSMUSG00000027889	0.231781	6.42368	2.07865	0.149372	0.918518	Ampd2	3	-1	108074062	108086651	non-DE
ENSMUSG00000042198	0.436627	4.26181	2.0962	0.147665	0.918518	Chchd7	4	1	3938888	3951046	non-DE
ENSMUSG00000095139	0.479954	5.12159	2.11716	0.145656	0.918518	Pou3f2	4	-1	22482780	22488366	non-DE
ENSMUSG00000040044	0.206943	5.91775	2.22709	0.135609	0.918518	Orc3	4	-1	34570796	34614944	non-DE
ENSMUSG00000028433	0.254888	7.04759	2.16088	0.141563	0.918518	Ubap2	4	-1	41194313	41275144	non-DE
ENSMUSG00000028464	0.678718	3.60155	2.27182	0.131745	0.918518	Tpm2	4	-1	43514711	43523765	non-DE
ENSMUSG00000044813	0.407228	3.76267	2.20093	0.137928	0.918518	Shb	4	-1	45423278	45532470	non-DE
ENSMUSG00000039579	-1.60282	4.37996	2.27659	0.13134	0.918518	Grin3a	4	-1	49661611	49845744	non-DE
ENSMUSG00000028378	0.336199	4.78935	2.1392	0.143577	0.918518	Ptgr1	4	-1	58965439	58987119	non-DE
ENSMUSG00000059343	0.565908	1.92254	2.22697	0.13562	0.918518	Aldoart1	4	-1	72850583	72852634	non-DE
ENSMUSG00000048706	-0.392455	2.00548	2.18305	0.139538	0.918518	Lurap1l	4	1	80910646	80955628	non-DE
ENSMUSG00000028576	-0.329156	4.84383	2.24416	0.13412	0.918518	Ift74	4	1	94614491	94693229	non-DE
ENSMUSG00000028517	-0.279097	7.49501	2.29938	0.129426	0.918518	Plpp3	4	1	105157347	105232764	non-DE
ENSMUSG00000085873	0.527381	1.41518	2.23298	0.135093	0.918518	Ttc39aos1	4	-1	109403794	109406155	non-DE
ENSMUSG00000028689	0.547387	4.31216	2.28398	0.130716	0.918518	Ccdc163	4	1	116708509	116751206	non-DE
ENSMUSG00000033948	-0.247284	4.92553	2.07802	0.149434	0.918518	Zswim5	4	1	116877376	116989264	non-DE
ENSMUSG00000028634	-0.998957	2.39822	2.22711	0.135608	0.918518	Hivep3	4	1	119733784	120138045	non-DE
ENSMUSG00000049878	0.295724	6.34962	2.07443	0.149786	0.918518	Rlf	4	-1	121145373	121215084	non-DE
ENSMUSG00000023075	-0.251457	6.04356	2.20683	0.137401	0.918518	Akirin1	4	-1	123734559	123750345	non-DE
ENSMUSG00000042616	-0.406159	3.31985	2.07375	0.149853	0.918518	Oscp1	4	1	126058565	126092195	non-DE
ENSMUSG00000042446	-0.174481	6.58477	2.13908	0.143588	0.918518	Zmym4	4	-1	126861939	126968135	non-DE
ENSMUSG00000028850	-0.584675	1.91426	2.08503	0.14875	0.918518	Gpatch3	4	1	133574745	133584243	non-DE
ENSMUSG00000028809	0.390104	7.80402	2.10039	0.147261	0.918518	Srrm1	4	-1	135320484	135353321	non-DE
ENSMUSG00000028664	0.406186	3.86909	2.10043	0.147257	0.918518	Ephb2	4	-1	136647539	136835988	non-DE
ENSMUSG00000043411	0.3495	7.0234	2.2408	0.134411	0.918518	Usp48	4	1	137593755	137658537	non-DE
ENSMUSG00000041241	-0.264153	4.6405	2.09046	0.148221	0.918518	Mul1	4	1	138434671	138442265	non-DE
ENSMUSG00000102813	0.967948	4.02284	2.22685	0.13563	0.918518	Gm37795	4	1	150068539	150070997	non-DE
ENSMUSG00000029066	-0.479857	5.89895	2.26421	0.132394	0.918518	Mrpl20	4	1	155802878	155809975	non-DE
ENSMUSG00000040274	0.316548	5.87986	2.11465	0.145896	0.918518	Cdk6	5	1	3341485	3531008	non-DE
ENSMUSG00000040302	-0.377919	2.67648	2.15216	0.14237	0.918518	Rbm48	5	-1	3583978	3596585	non-DE
ENSMUSG00000042453	-0.959859	1.93373	2.28084	0.130981	0.918518	Reln	5	-1	21884454	22344702	non-DE
ENSMUSG00000028953	-0.323017	6.93534	2.10801	0.14653	0.918518	Abcf2	5	-1	24565345	24577467	non-DE
ENSMUSG00000043833	1.01789	1.13677	2.16482	0.141201	0.918518	2900005J15Rik	5	1	25100983	25110109	non-DE
ENSMUSG00000043059	-0.263723	4.87707	2.14537	0.143001	0.918518	Zfp513	5	-1	31198981	31202303	non-DE
ENSMUSG00000029196	-0.302327	4.81868	2.15761	0.141866	0.918518	Tada2b	5	-1	36473670	36484285	non-DE
ENSMUSG00000029190	-0.22475	6.15312	2.22955	0.135393	0.918518	D5Ertd579e	5	-1	36600485	36696024	non-DE
ENSMUSG00000060708	-0.396278	3.11396	2.10379	0.146934	0.918518	Bloc1s4	5	-1	36747378	36748650	non-DE
ENSMUSG00000082938	-0.59241	0.158708	2.21457	0.136714	0.918518	Gm2810	5	1	40328438	40329427	non-DE
ENSMUSG00000107331	0.574475	2.50796	2.17372	0.140386	0.918518	Gm42732	5	1	73311364	73312560	non-DE
ENSMUSG00000029238	-0.229562	5.85121	2.19056	0.138859	0.918518	Clock	5	-1	76209868	76304792	non-DE
ENSMUSG00000029250	-0.175864	7.16535	2.10269	0.14704	0.918518	Polr2b	5	1	77310147	77349324	non-DE
ENSMUSG00000070697	-0.243545	5.68404	2.18438	0.139417	0.918518	Utp3	5	1	88554462	88556090	non-DE
ENSMUSG00000029405	-0.226559	7.74437	2.14621	0.142922	0.918518	G3bp2	5	-1	92052146	92083719	non-DE
ENSMUSG00000029521	-0.246063	4.85188	2.17586	0.140191	0.918518	Chek2	5	1	110839979	110874145	non-DE
ENSMUSG00000029345	-0.207964	5.30586	2.15947	0.141693	0.918518	Tfip11	5	1	112326358	112338073	non-DE
ENSMUSG00000044339	0.350937	2.60273	2.15125	0.142454	0.918518	Alkbh2	5	-1	114123926	114128218	non-DE
ENSMUSG00000002486	0.346959	3.85327	2.16173	0.141485	0.918518	Tchp	5	1	114707760	114722327	non-DE
ENSMUSG00000029608	1.17794	5.89546	2.16621	0.141073	0.918518	Rph3a	5	-1	120940499	121010092	non-DE
ENSMUSG00000038582	-0.276686	5.00048	2.28987	0.130221	0.918518	Pptc7	5	1	122284365	122324281	non-DE
ENSMUSG00000066278	-0.203975	5.85605	2.09813	0.147479	0.918518	Vps37b	5	-1	124004641	124032270	non-DE
ENSMUSG00000081683	0.302809	5.25122	2.07669	0.149564	0.918518	Fzd10	5	1	128600844	128604093	non-DE
ENSMUSG00000005378	-0.310796	5.0142	2.23644	0.134791	0.918518	Bud23	5	-1	135052957	135064959	non-DE
ENSMUSG00000007987	-0.394303	3.32279	2.13426	0.14404	0.918518	Ift22	5	1	136908150	136915404	non-DE
ENSMUSG00000034021	-0.211517	7.15877	2.1408	0.143427	0.918518	Pds5b	5	1	150673739	150810690	non-DE
ENSMUSG00000049939	-0.416332	4.52743	2.2133	0.136825	0.918518	Lrrc4	6	-1	28661831	28831747	non-DE
ENSMUSG00000091625	-0.368557	4.97638	2.08977	0.148288	0.918518	Lsm5	6	-1	56701063	56704710	non-DE
ENSMUSG00000030284	0.296805	5.93772	2.08659	0.148598	0.918518	Creld1	6	1	113483297	113493343	non-DE
ENSMUSG00000030317	0.349254	5.33112	2.12531	0.144883	0.918518	Timp4	6	-1	115241892	115252205	non-DE
ENSMUSG00000061353	0.562113	0.882124	2.15762	0.141864	0.918518	Cxcl12	6	1	117168535	117181367	non-DE
ENSMUSG00000030180	-0.218629	6.68106	2.17177	0.140564	0.918518	Kdm5a	6	1	120364124	120444574	non-DE
ENSMUSG00000008153	-1.22537	4.93467	2.30239	0.129175	0.918518	Clstn3	6	-1	124430581	124464794	non-DE
ENSMUSG00000030255	0.411534	5.41505	2.07153	0.15007	0.918518	Sspn	6	1	145931641	145965223	non-DE
ENSMUSG00000040112	0.198769	5.5039	2.12479	0.144933	0.918518	Mrps35	6	1	147042764	147073991	non-DE
ENSMUSG00000083344	0.493755	1.47515	2.24519	0.134031	0.918518	Gm7363	7	-1	3983787	3984185	non-DE
ENSMUSG00000040841	0.421081	4.24548	2.1924	0.138693	0.918518	Six5	7	1	19094594	19098549	non-DE
ENSMUSG00000064264	-0.510958	4.63464	2.18786	0.139102	0.918518	Zfp428	7	1	24507006	24515682	non-DE
ENSMUSG00000040857	-0.346828	6.82489	2.13954	0.143545	0.918518	Erf	7	-1	25242561	25250761	non-DE
ENSMUSG00000108518	0.506856	0.655775	2.09578	0.147706	0.918518	Gm5587	7	-1	25419153	25419826	non-DE
ENSMUSG00000062040	-0.293336	4.38834	2.08348	0.1489	0.918518	Zfp27	7	-1	29893333	29906572	non-DE
ENSMUSG00000006095	-0.43289	5.41349	2.17255	0.140493	0.918518	Tbcb	7	-1	30224131	30232272	non-DE
ENSMUSG00000038738	0.737874	1.99944	2.11059	0.146283	0.918518	Shank1	7	1	44310253	44360572	non-DE
ENSMUSG00000035713	0.607163	3.5809	2.19252	0.138682	0.918518	Usp35	7	-1	97309380	97332020	non-DE
ENSMUSG00000067121	0.356788	3.85512	2.12625	0.144795	0.918518	Gm7027	7	-1	101573460	101574321	non-DE
ENSMUSG00000030657	-0.209557	8.35863	2.13227	0.144227	0.918518	Xylt1	7	1	117380979	117673580	non-DE
ENSMUSG00000058966	0.416815	3.64865	2.11962	0.145422	0.918518	Fam57b	7	1	126797668	126830219	non-DE
ENSMUSG00000030846	0.492505	7.42558	2.1723	0.140516	0.918518	Tial1	7	-1	128439777	128461717	non-DE
ENSMUSG00000040331	-0.248738	6.26028	2.25925	0.132818	0.918518	Nsmce4a	7	-1	130532526	130573118	non-DE
ENSMUSG00000030946	-0.336116	4.15171	2.29037	0.130179	0.918518	Lhpp	7	1	132610638	132706420	non-DE
ENSMUSG00000030967	-0.193346	5.971	2.16145	0.141511	0.918518	Zranb1	7	1	132931142	132986391	non-DE
ENSMUSG00000019794	0.24241	4.68702	2.15916	0.141722	0.918518	Katna1	10	1	7726000	7763150	non-DE
ENSMUSG00000019808	0.385866	3.2838	2.11171	0.146176	0.918518	Adat2	10	1	13552894	13563376	non-DE
ENSMUSG00000039166	0.343347	5.35293	2.14401	0.143127	0.918518	Akap7	10	-1	25169090	25307870	non-DE
ENSMUSG00000047139	-0.217879	7.49064	2.10607	0.146716	0.918518	Cd24a	10	1	43578284	43584265	non-DE
ENSMUSG00000038602	-0.499762	5.83734	2.2976	0.129574	0.918518	Slc35f1	10	1	52690533	53111622	non-DE
ENSMUSG00000012819	0.936179	2.73798	2.2808	0.130984	0.918518	Cdh23	10	-1	60302748	60696490	non-DE
ENSMUSG00000020099	0.424956	4.60254	2.1198	0.145406	0.918518	Unc5b	10	-1	60762593	60831581	non-DE
ENSMUSG00000037876	-0.242254	7.80879	2.2299	0.135362	0.918518	Jmjd1c	10	1	67096125	67256326	non-DE
ENSMUSG00000037846	-0.297805	5.26072	2.15574	0.142038	0.918518	Rtkn2	10	1	67979570	68059740	non-DE
ENSMUSG00000090622	0.475495	2.22541	2.18839	0.139055	0.918518	A930033H14Rik	10	-1	69209762	69213098	non-DE
ENSMUSG00000019942	-0.311945	7.8846	2.21723	0.136478	0.918518	Cdk1	10	-1	69335146	69352938	non-DE
ENSMUSG00000055053	0.265115	6.01972	2.16659	0.141039	0.918518	Nfic	10	-1	81396186	81455635	non-DE
ENSMUSG00000054708	0.566747	4.21283	2.07487	0.149742	0.918518	Ankrd24	10	1	81628540	81647610	non-DE
ENSMUSG00000063320	0.422936	2.52908	2.29861	0.12949	0.918518	1190007I07Rik	10	-1	82619851	82623228	non-DE
ENSMUSG00000019961	-0.333694	8.16262	2.29218	0.130027	0.918518	Tmpo	10	-1	91147571	91181315	non-DE
ENSMUSG00000019988	-0.207283	5.45585	2.09228	0.148045	0.918518	Nedd1	10	-1	92684746	92722420	non-DE
ENSMUSG00000034813	0.220361	5.38088	2.14675	0.142872	0.918518	Grip1	10	1	119453830	120087261	non-DE
ENSMUSG00000005683	0.21907	9.46397	2.09731	0.147558	0.918518	Cs	10	1	128337734	128362479	non-DE
ENSMUSG00000064030	-0.356067	4.60031	2.18262	0.139577	0.918518	Pym1	10	1	128747889	128766564	non-DE
ENSMUSG00000040459	0.743404	7.66656	2.08583	0.148671	0.918518	Arglu1	8	-1	8665075	8690521	non-DE
ENSMUSG00000071796	0.370413	3.88806	2.10826	0.146506	0.918518	6820431F20Rik	8	-1	20262613	20297432	non-DE
ENSMUSG00000037656	-0.289853	6.09778	2.09643	0.147643	0.918518	Slc20a2	8	1	22476788	22569612	non-DE
ENSMUSG00000031537	0.422108	6.31003	2.12038	0.14535	0.918518	Ikbkb	8	-1	22659212	22706589	non-DE
ENSMUSG00000007721	-0.37742	5.43623	2.10367	0.146946	0.918518	Ccdc124	8	-1	70868227	70873935	non-DE
ENSMUSG00000003039	-0.223517	6.29171	2.20296	0.137746	0.918518	Fam32a	8	1	72219730	72224418	non-DE
ENSMUSG00000052488	0.271756	6.33754	2.07029	0.150193	0.918518	Cherp	8	-1	72460489	72475226	non-DE
ENSMUSG00000031683	-0.29698	6.0002	2.14345	0.143179	0.918518	Lsm6	8	-1	78804865	78821140	non-DE
ENSMUSG00000036977	-0.324306	4.7281	2.18191	0.139641	0.918518	Anapc10	8	1	79711820	79779059	non-DE
ENSMUSG00000097296	0.7383	0.899056	2.1165	0.145719	0.918518	Gm26532	8	1	84208920	84209609	non-DE
ENSMUSG00000004994	0.335827	3.56532	2.19696	0.138283	0.918518	Ccdc130	8	-1	84257795	84270380	non-DE
ENSMUSG00000031748	0.397408	6.73425	2.18245	0.139592	0.918518	Gnao1	8	1	93809966	93969388	non-DE
ENSMUSG00000031754	-0.23478	7.17591	2.27119	0.131799	0.918518	Nudt21	8	-1	94015496	94037031	non-DE
ENSMUSG00000031788	0.490089	5.47023	2.17912	0.139894	0.918518	Kifc3	8	-1	95099828	95202812	non-DE
ENSMUSG00000033313	0.851527	-0.302624	2.17525	0.140247	0.918518	Fbxl8	8	1	105264648	105269326	non-DE
ENSMUSG00000014791	0.577844	0.0616744	2.1765	0.140133	0.918518	Elmo3	8	1	105305601	105310760	non-DE
ENSMUSG00000033763	0.287201	10.1529	2.07137	0.150087	0.918518	Mtss2	8	1	110721476	110741400	non-DE
ENSMUSG00000031843	-0.216455	5.3063	2.10841	0.146492	0.918518	Mphosph6	8	-1	117791645	117801943	non-DE
ENSMUSG00000031825	-0.958139	4.51103	2.16905	0.140813	0.918518	Crispld2	8	1	119992438	120052793	non-DE
ENSMUSG00000051671	-0.353165	3.74885	2.11528	0.145835	0.918518	Coa6	8	1	126422515	126425433	non-DE
ENSMUSG00000021786	-0.34705	3.33883	2.07713	0.149521	0.918518	Oxsm	14	-1	16238652	16249808	non-DE
ENSMUSG00000037580	0.833277	0.768837	2.1723	0.140516	0.918518	Gch1	14	-1	47153895	47189413	non-DE
ENSMUSG00000000959	0.246802	6.73556	2.22227	0.136033	0.918518	Oxa1l	14	1	54360834	54369673	non-DE
ENSMUSG00000057156	-0.36792	4.43451	2.19761	0.138225	0.918518	Homez	14	-1	54852736	54870961	non-DE
ENSMUSG00000022211	0.348133	4.42563	2.11427	0.145931	0.918518	Carmil3	14	1	55490651	55508272	non-DE
ENSMUSG00000021958	-0.41357	3.86626	2.30318	0.129109	0.918518	Pinx1	14	1	63860364	63919859	non-DE
ENSMUSG00000075581	0.513927	0.192079	2.15201	0.142383	0.918518	Gm16409	14	-1	73796544	73797290	non-DE
ENSMUSG00000095427	0.599739	0.491106	2.06711	0.150506	0.918518	Rps2-ps6	14	-1	76236691	76237545	non-DE
ENSMUSG00000050505	-0.56146	-0.115501	2.24897	0.133704	0.918518	Pcdh20	14	-1	88464743	88471396	non-DE
ENSMUSG00000032177	0.583335	3.10471	2.15413	0.142187	0.918518	Pde4a	9	1	21165714	21213248	non-DE
ENSMUSG00000070315	0.62501	0.561727	2.16073	0.141577	0.918518	4930581F22Rik	9	1	35116728	35130922	non-DE
ENSMUSG00000032301	-0.261407	7.0546	2.17335	0.14042	0.918518	Psma4	9	1	54950790	54958030	non-DE
ENSMUSG00000032313	-0.474698	0.648526	2.16395	0.141282	0.918518	Tmem266	9	1	55326913	55438345	non-DE
ENSMUSG00000074305	-0.246835	6.24258	2.17891	0.139914	0.918518	Peak1	9	-1	56201126	56418067	non-DE
ENSMUSG00000032911	-0.527765	7.10645	2.14232	0.143285	0.918518	Cspg4	9	1	56865033	56899870	non-DE
ENSMUSG00000032305	0.222069	5.11333	2.11554	0.145811	0.918518	Fam219b	9	1	57537528	57543184	non-DE
ENSMUSG00000036986	0.227636	4.79822	2.06665	0.150552	0.918518	Pml	9	-1	58218076	58249786	non-DE
ENSMUSG00000034263	-0.235225	5.93046	2.07562	0.149669	0.918518	Ints14	9	1	64960905	64986978	non-DE
ENSMUSG00000052698	-0.436476	5.18299	2.2774	0.131272	0.918518	Tln2	9	-1	67217087	67559703	non-DE
ENSMUSG00000036972	0.835589	1.38971	2.07136	0.150087	0.918518	Zic4	9	1	91362413	91389348	non-DE
ENSMUSG00000042210	0.227087	5.51076	2.22557	0.135743	0.918518	Abhd14a	9	-1	106440051	106447678	non-DE
ENSMUSG00000010067	0.420942	4.33522	2.27347	0.131605	0.918518	Rassf1	9	1	107551555	107562267	non-DE
ENSMUSG00000032593	-0.607977	0.798265	2.18796	0.139093	0.918518	Amigo3	9	1	108053159	108055701	non-DE
ENSMUSG00000032518	0.214107	10.8333	2.07253	0.149972	0.918518	Rpsa	9	1	120127689	120132369	non-DE
ENSMUSG00000034579	0.50825	3.87077	2.24659	0.133909	0.918518	Pla2g3	11	1	3488284	3499350	non-DE
ENSMUSG00000020432	0.270046	5.80395	2.14441	0.14309	0.918518	Tcn2	11	-1	3917192	3932159	non-DE
ENSMUSG00000000581	-0.285561	5.72473	2.14449	0.143083	0.918518	C1d	11	1	17257579	17269176	non-DE
ENSMUSG00000032878	-1.08746	1.54418	2.23518	0.134901	0.918518	Ccdc85a	11	-1	28385685	28584324	non-DE
ENSMUSG00000044072	0.463417	2.1334	2.07144	0.15008	0.918518	Eml6	11	-1	29743048	30026033	non-DE
ENSMUSG00000052563	0.834416	0.634367	2.25237	0.13341	0.918518	D930048N14Rik	11	1	51650954	51657681	non-DE
ENSMUSG00000020402	0.186228	8.81221	2.09178	0.148093	0.918518	Vdac1	11	1	52360860	52389397	non-DE
ENSMUSG00000072893	0.619006	4.05947	2.09717	0.147572	0.918518	4933439C10Rik	11	1	59505662	59513647	non-DE
ENSMUSG00000042650	0.240462	7.42511	2.07457	0.149772	0.918518	Alkbh5	11	1	60536381	60558512	non-DE
ENSMUSG00000018931	-0.211129	5.68303	2.12592	0.144826	0.918518	Natd1	11	-1	60902246	60914750	non-DE
ENSMUSG00000020900	0.218882	7.94367	2.20363	0.137686	0.918518	Myh10	11	1	68691559	68816632	non-DE
ENSMUSG00000010554	-0.279359	5.40595	2.09855	0.147439	0.918518	Mettl16	11	1	74770830	74828525	non-DE
ENSMUSG00000000751	-0.288606	7.23528	2.24817	0.133773	0.918518	Rpa1	11	-1	75298166	75348324	non-DE
ENSMUSG00000017776	-0.219683	7.62947	2.15031	0.142541	0.918518	Crk	11	1	75679259	75706908	non-DE
ENSMUSG00000020841	-0.261413	7.36759	2.28085	0.13098	0.918518	Cpd	11	-1	76778424	76847018	non-DE
ENSMUSG00000001506	0.658781	1.94466	2.22312	0.135958	0.918518	Col1a1	11	1	94936224	94953042	non-DE
ENSMUSG00000057522	-0.216452	5.88865	2.06805	0.150413	0.918518	Spop	11	1	95414080	95493406	non-DE
ENSMUSG00000020925	-0.240048	5.29794	2.12641	0.144779	0.918518	Ccdc43	11	-1	102684686	102697782	non-DE
ENSMUSG00000018362	-0.267355	7.5407	2.15835	0.141797	0.918518	Kpna2	11	-1	106988629	106999541	non-DE
ENSMUSG00000040430	-0.198407	6.97423	2.15495	0.142111	0.918518	Pitpnc1	11	-1	107207892	107470699	non-DE
ENSMUSG00000041598	-0.364846	5.15311	2.09979	0.147319	0.918518	Cdc42ep4	11	-1	113726850	113751881	non-DE
ENSMUSG00000020758	0.934349	0.64518	2.11549	0.145816	0.918518	Itgb4	11	1	115974709	116008412	non-DE
ENSMUSG00000025158	0.367048	4.79388	2.29869	0.129483	0.918518	Rfng	11	-1	120780746	120784207	non-DE
ENSMUSG00000021196	0.756742	7.00977	2.30334	0.129096	0.918518	Pfkp	13	-1	6579768	6648777	non-DE
ENSMUSG00000046159	-0.566367	5.20538	2.13874	0.14362	0.918518	Chrm3	13	-1	9875486	10360847	non-DE
ENSMUSG00000019726	-0.323002	4.15873	2.19281	0.138656	0.918518	Lyst	13	1	13590397	13778803	non-DE
ENSMUSG00000060147	0.505195	3.26326	2.1129	0.146062	0.918518	Serpinb6a	13	-1	33917918	34002794	non-DE
ENSMUSG00000021371	-0.288896	4.68425	2.29468	0.129818	0.918518	Mcur1	13	-1	43538393	43560191	non-DE
ENSMUSG00000038014	0.19725	8.79586	2.1124	0.14611	0.918518	Fam120a	13	-1	48879219	48968017	non-DE
ENSMUSG00000021468	-0.243254	5.13262	2.14768	0.142785	0.918518	Sptlc1	13	-1	53332748	53377397	non-DE
ENSMUSG00000047547	-0.256962	4.48443	2.20463	0.137597	0.918518	Cltb	13	-1	54592401	54611344	non-DE
ENSMUSG00000025876	0.437144	1.77589	2.28742	0.130426	0.918518	Unc5a	13	1	54949411	55006018	non-DE
ENSMUSG00000021495	0.530147	6.66312	2.10287	0.147023	0.918518	Fam193b	13	-1	55539316	55571120	non-DE
ENSMUSG00000021497	-0.190836	5.96537	2.19477	0.13848	0.918518	Txndc15	13	1	55714650	55726227	non-DE
ENSMUSG00000021585	0.700999	2.27506	2.28281	0.130815	0.918518	Cast	13	-1	74692368	74808810	non-DE
ENSMUSG00000114019	-0.54916	1.19489	2.0966	0.147627	0.918518	Gm47155	13	1	93410783	93412957	non-DE
ENSMUSG00000021686	0.188674	5.8783	2.1044	0.146876	0.918518	Ap3b1	13	1	94358960	94566317	non-DE
ENSMUSG00000097828	-2.10852	-0.184012	2.2039	0.137662	0.918518	6430562O15Rik	13	-1	99396924	99412876	non-DE
ENSMUSG00000078941	-0.312615	4.86827	2.24109	0.134386	0.918518	Ak6	13	1	100650979	100666359	non-DE
ENSMUSG00000021709	-0.236364	7.29838	2.23878	0.134587	0.918518	Erbin	13	-1	103818787	103920514	non-DE
ENSMUSG00000032846	-0.222648	5.60323	2.15028	0.142544	0.918518	Zswim6	13	-1	107724617	107890064	non-DE
ENSMUSG00000059751	0.309389	7.80645	2.30154	0.129246	0.918518	Rps3a3	13	1	108670603	108671397	non-DE
ENSMUSG00000095930	-0.300693	5.05325	2.09679	0.147609	0.918518	Nim1k	13	-1	119710094	119755882	non-DE
ENSMUSG00000066643	-0.326653	5.5656	2.18018	0.139798	0.918518	Wdr35	12	1	8973892	9028847	non-DE
ENSMUSG00000020638	-0.403718	2.32421	2.12045	0.145344	0.918518	Cmpk2	12	1	26469204	26479837	non-DE
ENSMUSG00000020978	-0.20325	7.09148	2.07138	0.150086	0.918518	Klhdc2	12	1	69296681	69310687	non-DE
ENSMUSG00000021113	0.35016	4.67143	2.12256	0.145143	0.918518	Snapc1	12	1	73964481	73988966	non-DE
ENSMUSG00000021223	0.353094	4.43911	2.07038	0.150184	0.918518	Papln	12	1	83763634	83792382	non-DE
ENSMUSG00000021245	-0.294511	3.90316	2.10891	0.146443	0.918518	Mlh3	12	-1	85234520	85270599	non-DE
ENSMUSG00000021013	-0.366844	3.36484	2.27595	0.131394	0.918518	Ttc8	12	1	98920574	98983238	non-DE
ENSMUSG00000021179	-0.289762	3.9127	2.07722	0.149512	0.918518	Nrde2	12	-1	100125452	100159653	non-DE
ENSMUSG00000021182	0.343228	7.08441	2.20314	0.13773	0.918518	Ccdc88c	12	-1	100911523	101029056	non-DE
ENSMUSG00000097121	0.489219	0.744794	2.17981	0.139832	0.918518	D130020L05Rik	12	1	101082451	101088927	non-DE
ENSMUSG00000096753	-0.578347	2.79914	2.11166	0.14618	0.918518	Fam181a	12	1	103310975	103317065	non-DE
ENSMUSG00000113328	0.908321	1.37353	2.21318	0.136837	0.918518	Gm47260	12	-1	103412492	103415596	non-DE
ENSMUSG00000113198	0.508519	1.66056	2.13475	0.143994	0.918518	Gm6988	12	1	110315990	110316364	non-DE
ENSMUSG00000006360	-0.665251	1.96795	2.20628	0.13745	0.918518	Crip1	12	1	113146316	113153879	non-DE
ENSMUSG00000049036	-0.288722	4.62796	2.14481	0.143053	0.918518	Tmem121	12	1	113185930	113189523	non-DE
ENSMUSG00000021175	0.408268	5.657	2.18975	0.138932	0.918518	Cdca7l	12	1	117804289	117878706	non-DE
ENSMUSG00000022151	-0.282348	3.81809	2.09486	0.147795	0.918518	Ttc33	15	1	5185525	5218336	non-DE
ENSMUSG00000039168	0.525825	4.60749	2.13002	0.144439	0.918518	Dap	15	1	31224314	31274341	non-DE
ENSMUSG00000014313	-0.275083	7.61533	2.21299	0.136853	0.918518	Cox6c	15	-1	35925886	35938246	non-DE
ENSMUSG00000022338	-0.304978	6.2601	2.14833	0.142725	0.918518	Eny2	15	1	44428042	44438256	non-DE
ENSMUSG00000025922	0.330093	3.96326	2.08403	0.148847	0.918518	Rpl7-ps8	15	1	59210908	59211717	non-DE
ENSMUSG00000069996	-0.60753	0.582681	2.20634	0.137444	0.918518	Gm7125	15	1	68792320	68883576	non-DE
ENSMUSG00000022332	0.295335	6.35852	2.11624	0.145744	0.918518	Khdrbs3	15	1	68928420	69101211	non-DE
ENSMUSG00000083380	-0.486067	0.151401	2.21924	0.1363	0.918518	Ndufb4c	15	-1	73809507	73809896	non-DE
ENSMUSG00000059323	0.186217	6.33216	2.1801	0.139805	0.918518	Tonsl	15	-1	76626002	76639958	non-DE
ENSMUSG00000033088	0.243554	5.67664	2.06675	0.150542	0.918518	Triobp	15	1	78947724	79005869	non-DE
ENSMUSG00000033055	-0.33994	4.55096	2.17852	0.139949	0.918518	Ankrd54	15	-1	79053094	79062893	non-DE
ENSMUSG00000022433	0.183059	7.37766	2.10296	0.147014	0.918518	Csnk1e	15	-1	79417856	79455566	non-DE
ENSMUSG00000022390	-0.187787	7.97063	2.08723	0.148535	0.918518	Zc3h7b	15	1	81745057	81796260	non-DE
ENSMUSG00000068099	-0.8422	1.72975	2.15894	0.141743	0.918518	1500009C09Rik	15	1	82252397	82260753	non-DE
ENSMUSG00000084915	0.822026	0.560618	2.29247	0.130003	0.918518	C230037L18Rik	15	1	89476236	89484847	non-DE
ENSMUSG00000052560	0.799574	3.69179	2.23864	0.134599	0.918518	Cpne8	15	-1	90487482	90679432	non-DE
ENSMUSG00000036298	-0.444659	2.74012	2.28935	0.130265	0.918518	Slc2a13	15	-1	91267696	91573261	non-DE
ENSMUSG00000037353	0.290312	5.26488	2.18641	0.139233	0.918518	Letmd1	15	1	100469023	100479164	non-DE
ENSMUSG00000005983	-0.519815	0.300844	2.23886	0.13458	0.918518	1700037C18Rik	16	-1	3895179	3908689	non-DE
ENSMUSG00000023143	-0.518246	2.95983	2.08004	0.149236	0.918518	Nagpa	16	-1	5195289	5204012	non-DE
ENSMUSG00000065979	-0.280186	6.06962	2.11479	0.145882	0.918518	Cpped1	16	-1	11803721	11909445	non-DE
ENSMUSG00000062901	-0.279462	6.45197	2.21848	0.136367	0.918518	Klhl24	16	1	20097542	20129221	non-DE
ENSMUSG00000041205	-0.363431	2.99562	2.26331	0.132471	0.918518	Map6d1	16	-1	20233303	20241358	non-DE
ENSMUSG00000006958	0.735179	3.60556	2.14049	0.143456	0.918518	Chrd	16	1	20733127	20742384	non-DE
ENSMUSG00000044626	-0.82403	2.06469	2.06685	0.150532	0.918518	Liph	16	-1	21953817	21995663	non-DE
ENSMUSG00000022787	-0.334972	2.83161	2.13462	0.144006	0.918518	Wdr53	16	1	32247227	32257083	non-DE
ENSMUSG00000034473	-0.282731	4.60454	2.11663	0.145707	0.918518	Sec22a	16	-1	35311131	35363918	non-DE
ENSMUSG00000022899	-0.367439	6.08071	2.13465	0.144003	0.918518	Slc15a2	16	-1	36750177	36784962	non-DE
ENSMUSG00000022668	0.293801	4.48429	2.26377	0.132431	0.918518	Gtpbp8	16	-1	44736768	44746363	non-DE
ENSMUSG00000022658	-0.334	4.77291	2.08734	0.148524	0.918518	Tagln3	16	-1	45711230	45724608	non-DE
ENSMUSG00000044763	-0.283478	4.88289	2.16471	0.141211	0.918518	Trmt10c	16	-1	56032609	56037819	non-DE
ENSMUSG00000059920	-0.345138	5.04355	2.25139	0.133494	0.918518	4930453N24Rik	16	-1	64751751	64771161	non-DE
ENSMUSG00000022883	-0.312768	5.03144	2.16312	0.141357	0.918518	Robo1	16	1	72308306	73046095	non-DE
ENSMUSG00000022972	-0.292921	4.83359	2.07427	0.149801	0.918518	Cfap298	16	-1	90925809	90935114	non-DE
ENSMUSG00000022947	-0.350852	5.46362	2.22646	0.135664	0.918518	Cbr3	16	1	93683215	93690990	non-DE
ENSMUSG00000043801	-0.348372	2.82187	2.17371	0.140387	0.918518	Oaz1-ps	17	-1	17345456	17346140	non-DE
ENSMUSG00000080316	0.742193	3.98446	2.25504	0.13318	0.918518	Spaca6	17	1	17827158	17843009	non-DE
ENSMUSG00000035868	-0.364706	2.74565	2.2042	0.137635	0.918518	Zfp983	17	1	21650624	21664966	non-DE
ENSMUSG00000055839	-0.225545	6.76087	2.24792	0.133794	0.918518	Elob	17	-1	23824738	23829136	non-DE
ENSMUSG00000002496	0.250689	6.38054	2.17391	0.140369	0.918518	Tsc2	17	-1	24595816	24632630	non-DE
ENSMUSG00000057411	0.198825	5.78731	2.25313	0.133345	0.918518	Fam173a	17	-1	25790080	25792901	non-DE
ENSMUSG00000025738	0.271853	4.83847	2.29513	0.129781	0.918518	Fbxl16	17	1	25809085	25821255	non-DE
ENSMUSG00000001576	0.237769	7.55206	2.24872	0.133725	0.918518	Ergic1	17	1	26561489	26656934	non-DE
ENSMUSG00000090952	0.488261	1.56512	2.29985	0.129386	0.918518	Gm17251	17	1	33759992	33761870	non-DE
ENSMUSG00000024393	0.278186	9.06972	2.24246	0.134268	0.918518	Prrc2a	17	-1	35149076	35164897	non-DE
ENSMUSG00000023972	0.291341	7.57307	2.24098	0.134396	0.918518	Ptk7	17	-1	46564471	46629504	non-DE
ENSMUSG00000000127	-0.277981	5.07049	2.06889	0.150331	0.918518	Fer	17	1	63863062	64139496	non-DE
ENSMUSG00000024242	0.205794	6.72331	2.18542	0.139323	0.918518	Map4k3	17	-1	80580512	80728485	non-DE
ENSMUSG00000066878	-0.459445	4.08438	2.14338	0.143186	0.918518	Gm10184	17	-1	89908462	89910449	non-DE
ENSMUSG00000024276	0.403953	6.67838	2.08877	0.148386	0.918518	Zfp397	18	1	23954692	23964673	non-DE
ENSMUSG00000003779	-0.253515	6.8712	2.2143	0.136737	0.918518	Kif20a	18	1	34624613	34633277	non-DE
ENSMUSG00000044595	0.601501	0.0700753	2.13355	0.144106	0.918518	Dnd1	18	-1	36763671	36766214	non-DE
ENSMUSG00000001383	-0.173203	6.62455	2.09461	0.14782	0.918518	Zmat2	18	1	36793876	36799666	non-DE
ENSMUSG00000103585	0.475016	2.96881	2.21738	0.136464	0.918518	Pcdhgb4	18	1	37720369	37841870	non-DE
ENSMUSG00000038524	0.402166	3.76561	2.08935	0.148329	0.918518	Fchsd1	18	-1	37957431	37969774	non-DE
ENSMUSG00000024431	-0.198421	6.09692	2.1005	0.147251	0.918518	Nr3c1	18	-1	39410545	39519421	non-DE
ENSMUSG00000024491	-0.296114	5.76387	2.21119	0.137013	0.918518	Rbm27	18	1	42275353	42341542	non-DE
ENSMUSG00000071856	0.503775	4.29866	2.23654	0.134783	0.918518	Mcc	18	-1	44425060	44812182	non-DE
ENSMUSG00000041482	-0.612461	0.997879	2.11224	0.146126	0.918518	Piezo2	18	-1	63010213	63387183	non-DE
ENSMUSG00000091695	-2.61317	3.73918	2.18934	0.138969	0.918518	Gm17669	18	1	67562394	67562835	non-DE
ENSMUSG00000035765	0.264653	5.18548	2.25221	0.133424	0.918518	Dym	18	1	75018781	75286964	non-DE
ENSMUSG00000049090	-0.297972	6.09118	2.27987	0.131063	0.918518	Zadh2	18	1	84088063	84097528	non-DE
ENSMUSG00000043498	-0.578771	2.39732	2.13912	0.143584	0.918518	NA	NA	NA	NA	NA	non-DE
ENSMUSG00000024937	0.529442	2.23164	2.12289	0.145112	0.918518	Ehbp1l1	19	-1	5707376	5726317	non-DE
ENSMUSG00000024942	0.850038	1.36948	2.29581	0.129723	0.918518	Capn1	19	-1	5988545	6015897	non-DE
ENSMUSG00000024948	0.356259	3.80858	2.07584	0.149648	0.918518	Map4k2	19	1	6341135	6355615	non-DE
ENSMUSG00000024949	0.24437	7.94735	2.20626	0.137451	0.918518	Sf1	19	1	6363690	6378030	non-DE
ENSMUSG00000024759	-0.205237	6.05809	2.25299	0.133356	0.918518	Atl3	19	1	7494040	7539674	non-DE
ENSMUSG00000062456	0.332725	6.49272	2.18573	0.139295	0.918518	Rpl9-ps6	19	-1	32465865	32466578	non-DE
ENSMUSG00000087579	0.503542	1.37573	2.21742	0.136461	0.918518	Hectd2os	19	-1	36614052	36705641	non-DE
ENSMUSG00000067199	-0.376054	2.42772	2.27495	0.131479	0.918518	Frat1	19	1	41829970	41832583	non-DE
ENSMUSG00000018820	0.309169	5.293	2.27051	0.131857	0.918518	Zfyve27	19	1	42163951	42194590	non-DE
ENSMUSG00000025193	-0.442266	2.41938	2.18107	0.139717	0.918518	Cutc	19	1	43752996	43768638	non-DE
ENSMUSG00000074818	1.14984	-0.160012	2.13576	0.143899	0.918518	Pdzd7	19	-1	45026906	45045717	non-DE
ENSMUSG00000074733	0.585797	4.13638	2.25141	0.133493	0.918518	Zfp950	19	-1	61053840	61140840	non-DE
ENSMUSG00000064367	-0.299832	10.2798	2.1538	0.142217	0.918518	mt-Nd5	MT	1	11742	13565	non-DE
ENSMUSG00000027007	-0.235236	5.86391	2.06416	0.150798	0.919236	Itprid2	2	1	79635352	79672966	non-DE
ENSMUSG00000037664	-0.780296	4.71614	2.06475	0.150739	0.919236	Cdkn1c	7	-1	143458339	143461050	non-DE
ENSMUSG00000010048	0.293267	5.35143	2.06156	0.151056	0.920417	Ifrd2	9	1	107587642	107593385	non-DE
ENSMUSG00000047216	-1.22679	1.57606	2.0596	0.15125	0.920434	Cdh19	1	-1	110888326	110977584	non-DE
ENSMUSG00000074671	-0.594606	2.00677	2.05959	0.151251	0.920434	Tspyl3	2	-1	153222370	153225441	non-DE
ENSMUSG00000084797	1.00077	0.441766	2.0608	0.151131	0.920434	Gm14321	2	1	167777467	167782569	non-DE
ENSMUSG00000020277	0.638983	8.05082	2.05796	0.151412	0.920631	Pfkl	10	-1	77986947	78010083	non-DE
ENSMUSG00000005871	-0.329783	8.48337	2.05841	0.151368	0.920631	Apc	18	1	34220924	34322552	non-DE
ENSMUSG00000019359	0.437198	3.40222	2.05367	0.15184	0.9209	Gdpd2	X	1	100729873	100738895	non-DE
ENSMUSG00000049288	-0.17502	7.0444	2.05258	0.151948	0.9209	Lix1l	3	1	96601149	96626171	non-DE
ENSMUSG00000083179	-0.452915	1.58478	2.05116	0.15209	0.9209	Gm12693	4	1	94935621	94936103	non-DE
ENSMUSG00000054945	0.948699	0.853263	2.05549	0.151659	0.9209	Gm9958	5	1	90366620	90368488	non-DE
ENSMUSG00000023104	-0.287782	6.30736	2.05576	0.151631	0.9209	Rfc2	5	1	134581366	134601805	non-DE
ENSMUSG00000031729	0.301402	7.04262	2.05106	0.1521	0.9209	Ist1	8	-1	109671325	109693260	non-DE
ENSMUSG00000110945	0.826859	0.982051	2.05188	0.152018	0.9209	Gm9856	9	-1	123018995	123021572	non-DE
ENSMUSG00000020740	0.38994	5.197	2.05128	0.152078	0.9209	Gga3	11	-1	115584255	115604051	non-DE
ENSMUSG00000021707	-0.42675	5.7781	2.05263	0.151943	0.9209	Dhfr	13	1	92354726	92389053	non-DE
ENSMUSG00000048410	-0.279589	4.4845	2.05421	0.151786	0.9209	Zfp407	18	-1	84128027	84589725	non-DE
ENSMUSG00000025912	0.272407	6.15939	1.88013	0.170319	0.920995	Mybl1	1	-1	9667415	9700209	non-DE
ENSMUSG00000010453	0.257244	6.16245	1.98897	0.158449	0.920995	Kansl3	1	-1	36335730	36369181	non-DE
ENSMUSG00000067653	0.726704	0.398889	2.03977	0.153233	0.920995	Ankrd23	1	-1	36530188	36536883	non-DE
ENSMUSG00000079610	0.353598	3.06557	1.86115	0.172492	0.920995	Ankrd39	1	-1	36537507	36547445	non-DE
ENSMUSG00000060679	0.191988	5.69633	1.90511	0.167508	0.920995	Mrps9	1	1	42851233	42905683	non-DE
ENSMUSG00000094497	0.299965	4.68158	1.94964	0.162626	0.920995	Gm8210	1	1	43189156	43189638	non-DE
ENSMUSG00000026188	-0.825339	0.836979	1.85854	0.172793	0.920995	Tmem169	1	1	72284369	72303104	non-DE
ENSMUSG00000026235	-0.736712	4.78047	2.03713	0.153499	0.920995	Epha4	1	-1	77367185	77515088	non-DE
ENSMUSG00000026227	-0.582678	5.40454	1.86349	0.172223	0.920995	2810459M11Rik	1	1	86045863	86055456	non-DE
ENSMUSG00000042349	-0.838803	0.107429	1.88954	0.169254	0.920995	Ikbke	1	-1	131254343	131279606	non-DE
ENSMUSG00000042046	-0.256982	4.86561	1.90692	0.167306	0.920995	Dstyk	1	1	132417555	132466958	non-DE
ENSMUSG00000006005	-0.210332	7.64706	2.04025	0.153185	0.920995	Tpr	1	1	150392838	150449935	non-DE
ENSMUSG00000026705	0.318412	4.86143	2.04907	0.1523	0.920995	Klhl20	1	-1	161088375	161131511	non-DE
ENSMUSG00000066755	-1.32704	2.97549	1.93426	0.164293	0.920995	Tnfsf18	1	1	161494655	161505290	non-DE
ENSMUSG00000052534	-0.237899	7.32917	2.01506	0.155745	0.920995	Pbx1	1	-1	168119364	168432270	non-DE
ENSMUSG00000026683	-0.315089	6.29949	1.86273	0.17231	0.920995	Nuf2	1	-1	169497934	169531464	non-DE
ENSMUSG00000081214	0.405698	1.83334	1.87241	0.1712	0.920995	Rpl35a-ps2	1	-1	181241988	181242320	non-DE
ENSMUSG00000104394	0.444934	2.29901	1.94506	0.16312	0.920995	Gm37254	1	1	187236457	187240357	non-DE
ENSMUSG00000082580	1.6487	1.01632	1.89472	0.168671	0.920995	Gm13182	2	1	3550757	3551068	non-DE
ENSMUSG00000057914	0.389005	3.06773	1.98772	0.158579	0.920995	Cacnb2	2	1	14603088	14987908	non-DE
ENSMUSG00000087028	0.774362	0.55954	1.95714	0.16182	0.920995	Gm13387	2	-1	25122603	25145396	non-DE
ENSMUSG00000109946	0.353186	2.9915	1.86711	0.171807	0.920995	Brd3os	2	1	27442324	27444221	non-DE
ENSMUSG00000026799	-0.331676	3.8038	1.90025	0.16805	0.920995	Med27	2	1	29346819	29524793	non-DE
ENSMUSG00000062997	0.239532	9.25714	1.98438	0.15893	0.920995	Rpl35	2	-1	39001580	39005624	non-DE
ENSMUSG00000034780	-0.280915	4.44978	2.01965	0.155275	0.920995	B3galt1	2	1	67565871	68122689	non-DE
ENSMUSG00000027015	-0.601548	5.29688	1.91132	0.166817	0.920995	Cybrd1	2	1	71117923	71142926	non-DE
ENSMUSG00000027099	-0.249284	5.41127	1.96098	0.161408	0.920995	Mtx2	2	1	74825803	74878431	non-DE
ENSMUSG00000008200	0.371385	6.94007	2.03238	0.153979	0.920995	Fnbp4	2	1	90745370	90781021	non-DE
ENSMUSG00000027185	0.278222	6.02733	1.98457	0.15891	0.920995	Nat10	2	-1	103721256	103761270	non-DE
ENSMUSG00000027314	-0.752816	1.28894	1.92681	0.165108	0.920995	Dll4	2	1	119325784	119335962	non-DE
ENSMUSG00000027287	0.188833	5.64014	2.0107	0.156193	0.920995	Snap23	2	1	120567671	120601255	non-DE
ENSMUSG00000037938	0.352494	4.53766	2.01067	0.156197	0.920995	Chchd5	2	1	129129700	129134134	non-DE
ENSMUSG00000037902	0.301304	6.65343	1.99531	0.157786	0.920995	Sirpa	2	1	129592835	129632228	non-DE
ENSMUSG00000027454	-0.430782	4.32563	1.86997	0.171479	0.920995	Gins1	2	1	150905400	150931280	non-DE
ENSMUSG00000061411	-0.300137	5.4124	1.93361	0.164364	0.920995	Nol4l	2	-1	153407462	153529971	non-DE
ENSMUSG00000039671	0.340372	6.26566	1.9951	0.157808	0.920995	Zmynd8	2	-1	165784152	165899016	non-DE
ENSMUSG00000078919	0.72237	3.26836	1.85223	0.173524	0.920995	Dpm1	2	-1	168209048	168230591	non-DE
ENSMUSG00000027523	0.203092	10.315	1.88604	0.16965	0.920995	Gnas	2	1	174284320	174346744	non-DE
ENSMUSG00000083111	0.672565	7.30223e-05	1.86687	0.171834	0.920995	Gm14421	2	-1	177053516	177056838	non-DE
ENSMUSG00000039001	0.218762	8.98917	1.87148	0.171305	0.920995	Rps21	2	1	180257377	180258445	non-DE
ENSMUSG00000031145	0.665635	0.843665	1.94565	0.163056	0.920995	Prickle3	X	1	7657260	7668186	non-DE
ENSMUSG00000044148	0.214646	4.98481	1.92494	0.165313	0.920995	1810030O07Rik	X	-1	12654879	12673668	non-DE
ENSMUSG00000031066	0.28914	6.69288	1.93421	0.164299	0.920995	Usp11	X	1	20703906	20720539	non-DE
ENSMUSG00000025862	-0.220817	8.01224	1.9671	0.160756	0.920995	Stag2	X	1	42149317	42277185	non-DE
ENSMUSG00000031112	0.650765	0.230029	2.01595	0.155654	0.920995	Stk26	X	1	50841047	50893097	non-DE
ENSMUSG00000019558	0.243396	6.21933	1.93965	0.163706	0.920995	Slc6a8	X	1	73673150	73682502	non-DE
ENSMUSG00000002006	-0.258373	5.63755	2.02385	0.154846	0.920995	Pdzd4	X	-1	73793359	73824969	non-DE
ENSMUSG00000031388	0.211373	5.47316	1.9212	0.165724	0.920995	Naa10	X	-1	73916873	73921944	non-DE
ENSMUSG00000006678	-0.34748	6.03548	2.03699	0.153513	0.920995	Pola1	X	-1	93304767	93632155	non-DE
ENSMUSG00000059327	0.403267	2.37736	1.96748	0.160716	0.920995	Eda	X	1	99975606	100400762	non-DE
ENSMUSG00000031297	0.815827	4.86092	1.8812	0.170198	0.920995	Slc7a3	X	-1	101079210	101086020	non-DE
ENSMUSG00000063663	-0.265138	5.57081	2.04557	0.15265	0.920995	Brwd3	X	-1	108737016	108834372	non-DE
ENSMUSG00000031431	0.400689	5.06255	1.97122	0.160318	0.920995	Tsc22d3	X	-1	140539528	140600659	non-DE
ENSMUSG00000042225	-0.484225	3.71341	1.93725	0.163967	0.920995	Ammecr1	X	-1	142851146	142966728	non-DE
ENSMUSG00000025289	-0.190419	6.44594	2.02593	0.154634	0.920995	Prdx4	X	-1	155323918	155340754	non-DE
ENSMUSG00000031292	-0.29143	3.76099	1.9577	0.161759	0.920995	Cdkl5	X	-1	160771923	160994704	non-DE
ENSMUSG00000027562	-0.480066	5.3446	1.88147	0.170167	0.920995	Car2	3	1	14886273	14900770	non-DE
ENSMUSG00000027695	-0.361635	5.34733	1.9636	0.161129	0.920995	Pld1	3	1	27938695	28133362	non-DE
ENSMUSG00000027674	-1.26933	0.685483	1.96539	0.160938	0.920995	Pex5l	3	-1	32949408	33143247	non-DE
ENSMUSG00000025762	-0.386086	3.64294	1.86797	0.171708	0.920995	Larp1b	3	1	40949828	41040234	non-DE
ENSMUSG00000036334	-0.472424	4.63146	1.95049	0.162535	0.920995	Igsf10	3	-1	59316735	59344394	non-DE
ENSMUSG00000019710	0.174251	6.16984	1.85152	0.173607	0.920995	Mrpl24	3	1	87919506	87923672	non-DE
ENSMUSG00000028070	0.234332	5.61552	2.04432	0.152776	0.920995	Naxe	3	-1	88056520	88058495	non-DE
ENSMUSG00000001017	-0.221636	7.56921	2.00802	0.15647	0.920995	Chtop	3	-1	90498956	90509498	non-DE
ENSMUSG00000068876	0.620126	1.60998	1.9565	0.161888	0.920995	Cgn	3	-1	94760069	94786515	non-DE
ENSMUSG00000005774	0.521095	5.84654	1.97468	0.159952	0.920995	Rfx5	3	1	94954075	94961561	non-DE
ENSMUSG00000038495	-0.226033	5.70808	1.95233	0.162336	0.920995	Otud7b	3	1	96104527	96161129	non-DE
ENSMUSG00000068798	-0.400127	6.86868	2.01402	0.155851	0.920995	Rap1a	3	-1	105727267	105801336	non-DE
ENSMUSG00000105139	0.956635	0.741733	1.86209	0.172384	0.920995	Gm19391	3	-1	109120533	109122895	non-DE
ENSMUSG00000039756	-0.208111	6.19196	1.87039	0.17143	0.920995	Dnttip2	3	1	122274388	122285271	non-DE
ENSMUSG00000104960	0.283469	4.91951	1.95665	0.161872	0.920995	Snhg8	3	-1	123507552	123508404	non-DE
ENSMUSG00000032854	-0.525367	2.95405	1.95983	0.161532	0.920995	Ugt8a	3	-1	125865271	125938619	non-DE
ENSMUSG00000041084	0.183395	6.8477	1.95485	0.162065	0.920995	Ostc	3	-1	130695912	130709444	non-DE
ENSMUSG00000028018	-0.228264	5.38105	1.99263	0.158066	0.920995	Gstcd	3	-1	132981752	133092033	non-DE
ENSMUSG00000028199	0.368151	5.33457	1.88634	0.169615	0.920995	Cryz	3	1	154596711	154623182	non-DE
ENSMUSG00000028218	-0.227615	5.63656	1.93227	0.164511	0.920995	Fam92a	4	-1	12153409	12172015	non-DE
ENSMUSG00000040550	-0.240749	5.80596	1.91948	0.165914	0.920995	Otud6b	4	-1	14809498	14826587	non-DE
ENSMUSG00000028410	-0.234258	7.86265	1.9306	0.164693	0.920995	Dnaja1	4	1	40722150	40737149	non-DE
ENSMUSG00000039105	0.213612	7.01222	2.02111	0.155126	0.920995	Atp6v1g1	4	1	63544772	63550750	non-DE
ENSMUSG00000028351	-0.728958	0.607001	1.92978	0.164783	0.920995	Brinp1	4	-1	68761514	68954397	non-DE
ENSMUSG00000082179	-0.360653	3.82144	1.92601	0.165196	0.920995	Gm11407	4	1	80002331	80003388	non-DE
ENSMUSG00000038024	-0.184262	5.872	1.85964	0.172667	0.920995	Dennd4c	4	1	86748555	86850603	non-DE
ENSMUSG00000028565	0.269791	7.61412	2.01636	0.155612	0.920995	Nfia	4	1	97772734	98118874	non-DE
ENSMUSG00000028549	-0.387646	4.2703	1.93557	0.16415	0.920995	Itgb3bp	4	-1	99765402	99929813	non-DE
ENSMUSG00000047143	-0.378927	3.99224	1.97612	0.1598	0.920995	Dmrta2	4	1	109978053	109983687	non-DE
ENSMUSG00000028546	-0.287106	5.51111	1.85173	0.173582	0.920995	Elavl4	4	-1	110203722	110351909	non-DE
ENSMUSG00000085334	0.685295	5.05827	1.91589	0.16631	0.920995	Gm12940	4	1	127033731	127049398	non-DE
ENSMUSG00000028878	-0.242963	5.29506	1.89737	0.168373	0.920995	Fam76a	4	-1	132899213	132922558	non-DE
ENSMUSG00000028832	-0.277729	7.31205	1.87434	0.170979	0.920995	Stmn1	4	1	134468320	134473843	non-DE
ENSMUSG00000007872	-0.420533	6.94798	2.0148	0.155772	0.920995	Id3	4	1	136143497	136145755	non-DE
ENSMUSG00000020220	-0.327845	5.76346	1.94666	0.162947	0.920995	Vps13d	4	-1	144972622	145195005	non-DE
ENSMUSG00000029016	0.23252	6.77415	1.90266	0.16778	0.920995	Clcn6	4	-1	148004259	148038821	non-DE
ENSMUSG00000073684	0.273931	4.71432	2.00338	0.156949	0.920995	Faap20	4	1	155249802	155256687	non-DE
ENSMUSG00000054099	0.361084	3.88043	2.01666	0.155581	0.920995	Slc25a40	5	1	8422850	8454797	non-DE
ENSMUSG00000106135	0.496472	0.344237	2.01026	0.156239	0.920995	Gm6543	5	1	21598740	21599547	non-DE
ENSMUSG00000097180	0.90005	2.9926	1.88137	0.170179	0.920995	2700038G22Rik	5	1	23850597	23855038	non-DE
ENSMUSG00000038295	0.486111	1.11415	1.97845	0.159554	0.920995	Atg9b	5	-1	24384181	24392143	non-DE
ENSMUSG00000067719	-0.307737	4.75263	2.04685	0.152522	0.920995	Gm10221	5	-1	24581554	24581862	non-DE
ENSMUSG00000067321	-0.468796	1.49311	1.86776	0.171732	0.920995	Gm7931	5	1	46414344	46414614	non-DE
ENSMUSG00000029152	0.182972	7.15386	1.93349	0.164377	0.920995	Ociad1	5	1	73292784	73314069	non-DE
ENSMUSG00000029381	-0.42388	3.5334	1.88268	0.17003	0.920995	Shroom3	5	1	92683435	92965318	non-DE
ENSMUSG00000106870	0.812209	1.10523	1.8904	0.169157	0.920995	Gm43681	5	-1	93183856	93185758	non-DE
ENSMUSG00000034573	0.281278	4.99644	1.86978	0.1715	0.920995	Ptpn13	5	1	103425192	103598303	non-DE
ENSMUSG00000067058	0.235642	5.58562	1.87296	0.171136	0.920995	Rps15a-ps5	5	-1	105797321	105797713	non-DE
ENSMUSG00000033540	0.461228	2.78008	1.88436	0.169839	0.920995	Idua	5	1	108660331	108684557	non-DE
ENSMUSG00000014668	-0.209458	6.04039	2.01082	0.156181	0.920995	Chfr	5	1	110135842	110171972	non-DE
ENSMUSG00000029524	0.543069	3.40169	1.94849	0.16275	0.920995	Sirt4	5	-1	115478010	115484725	non-DE
ENSMUSG00000105742	0.677226	0.0503096	1.90959	0.167009	0.920995	Gm42748	5	1	122165597	122167937	non-DE
ENSMUSG00000005373	1.18188	-0.351075	1.97362	0.160064	0.920995	Mlxipl	5	1	135089890	135138382	non-DE
ENSMUSG00000097908	-0.22855	5.36982	1.85804	0.172851	0.920995	4933404O12Rik	5	1	136919146	136937112	non-DE
ENSMUSG00000019054	-0.321759	6.19424	1.90936	0.167035	0.920995	Fis1	5	1	136953275	136966234	non-DE
ENSMUSG00000029710	0.265188	5.45003	1.96493	0.160987	0.920995	Ephb4	5	1	137350109	137378669	non-DE
ENSMUSG00000029712	0.796844	0.00284549	2.03432	0.153783	0.920995	Actl6b	5	1	137553517	137569582	non-DE
ENSMUSG00000038690	-0.250467	7.30586	1.89292	0.168873	0.920995	Atp5j2	5	-1	145183698	145192062	non-DE
ENSMUSG00000012483	-0.34094	5.19387	1.84923	0.173873	0.920995	Rpa3	6	-1	8255936	8259173	non-DE
ENSMUSG00000032625	0.521098	2.95581	1.97788	0.159614	0.920995	Thsd7a	6	-1	12311610	12749410	non-DE
ENSMUSG00000106904	0.9682	-0.0105134	2.02545	0.154683	0.920995	Gm43029	6	-1	29546604	29548138	non-DE
ENSMUSG00000058440	-0.224341	5.62089	1.8731	0.171121	0.920995	Nrf1	6	1	30047988	30153458	non-DE
ENSMUSG00000029775	-0.22813	6.7781	1.92378	0.16544	0.920995	Klhdc10	6	1	30401868	30455179	non-DE
ENSMUSG00000029838	-0.197562	10.2297	2.0449	0.152717	0.920995	Ptn	6	-1	36714929	36810220	non-DE
ENSMUSG00000107310	-1.117	0.360663	1.94361	0.163277	0.920995	Gm7452	6	1	36956802	36959888	non-DE
ENSMUSG00000080205	0.475522	0.598595	1.91948	0.165914	0.920995	Gm15526	6	-1	54177480	54177683	non-DE
ENSMUSG00000004347	0.429819	6.17512	2.02648	0.154579	0.920995	Pde1c	6	-1	56069804	56652487	non-DE
ENSMUSG00000049409	0.530185	4.19158	1.92577	0.165221	0.920995	Prokr1	6	-1	87578591	87590743	non-DE
ENSMUSG00000030089	-0.437428	1.27242	1.88753	0.169481	0.920995	Slc41a3	6	1	90604725	90646412	non-DE
ENSMUSG00000030059	-0.192908	5.58479	1.94051	0.163613	0.920995	Tmf1	6	-1	97152997	97179122	non-DE
ENSMUSG00000030124	0.681266	0.392276	1.94495	0.163132	0.920995	Lag3	6	-1	124904361	124911705	non-DE
ENSMUSG00000040250	-0.218135	5.97022	1.8951	0.168628	0.920995	Ints13	6	-1	146549632	146577835	non-DE
ENSMUSG00000035458	0.821077	0.664466	1.89302	0.168862	0.920995	Tnni3	7	-1	4518305	4524229	non-DE
ENSMUSG00000109925	-0.47653	3.90757	1.84849	0.17396	0.920995	Gm45315	7	1	12797529	12797861	non-DE
ENSMUSG00000030409	0.612443	4.81434	1.88214	0.170091	0.920995	Dmpk	7	1	19083849	19093821	non-DE
ENSMUSG00000002981	-0.224705	7.05431	1.95209	0.162362	0.920995	Clptm1	7	-1	19631571	19665033	non-DE
ENSMUSG00000030603	-0.349262	6.57419	1.87615	0.170772	0.920995	Psmc4	7	-1	28041707	28050101	non-DE
ENSMUSG00000109015	0.757208	-0.441465	1.9094	0.16703	0.920995	Gm31024	7	-1	28167275	28169627	non-DE
ENSMUSG00000053964	1.08671	0.149927	1.88298	0.169996	0.920995	Lgals4	7	1	28833854	28841708	non-DE
ENSMUSG00000037029	-0.171077	7.10444	1.91442	0.166474	0.920995	Zfp146	7	-1	30161269	30169750	non-DE
ENSMUSG00000097750	0.631542	-0.143696	1.93835	0.163848	0.920995	Gm4673	7	1	30956909	30961619	non-DE
ENSMUSG00000066543	0.712483	-0.0571781	2.00637	0.15664	0.920995	Rpl17-ps9	7	1	36118274	36118828	non-DE
ENSMUSG00000038387	0.487786	5.68339	1.89082	0.169109	0.920995	Rras	7	1	45017961	45021647	non-DE
ENSMUSG00000030447	-0.19956	7.5261	1.86902	0.171588	0.920995	Cyfip1	7	1	55841745	55932602	non-DE
ENSMUSG00000109086	-0.430179	1.46442	1.98	0.15939	0.920995	Gm5596	7	-1	57878806	57881226	non-DE
ENSMUSG00000045813	0.703418	0.801827	1.96411	0.161074	0.920995	Gm9801	7	-1	62094506	62209479	non-DE
ENSMUSG00000098009	-0.474749	1.82771	1.95295	0.162269	0.920995	Gm5597	7	-1	76244746	76245938	non-DE
ENSMUSG00000030606	-0.681056	1.9211	1.90894	0.167081	0.920995	Hapln3	7	-1	79115102	79131018	non-DE
ENSMUSG00000108616	0.412307	6.45272	1.97092	0.16035	0.920995	Gm35040	7	1	79536043	79560033	non-DE
ENSMUSG00000030534	0.236274	4.71004	1.8945	0.168696	0.920995	Vps33b	7	1	80269649	80291754	non-DE
ENSMUSG00000030527	0.275972	4.94012	2.04966	0.15224	0.920995	Crtc3	7	-1	80586627	80688877	non-DE
ENSMUSG00000030638	-0.524811	3.39732	1.95958	0.161558	0.920995	Sh3gl3	7	1	82173840	82307419	non-DE
ENSMUSG00000038570	-0.494837	0.106416	2.01042	0.156222	0.920995	Saxo2	7	-1	82632960	82648528	non-DE
ENSMUSG00000031029	0.268027	8.45488	1.98303	0.159072	0.920995	Eif3f	7	1	108934417	108942951	non-DE
ENSMUSG00000005610	-0.26615	10.4313	1.94373	0.163264	0.920995	Eif4g2	7	-1	111067750	111083030	non-DE
ENSMUSG00000030652	-0.285627	4.83238	1.89487	0.168653	0.920995	Coq7	7	-1	118509659	118533356	non-DE
ENSMUSG00000034951	0.287417	5.00132	1.86391	0.172174	0.920995	Cog7	7	-1	121879363	121981711	non-DE
ENSMUSG00000030757	0.476627	4.11613	1.98938	0.158406	0.920995	Zkscan2	7	-1	123475384	123500449	non-DE
ENSMUSG00000030748	-0.601925	0.769731	1.93026	0.16473	0.920995	Il4ra	7	1	125552120	125579474	non-DE
ENSMUSG00000107068	0.820278	0.623234	1.85973	0.172656	0.920995	Gm42742	7	-1	127015051	127021097	non-DE
ENSMUSG00000049091	-0.221195	5.40714	1.93799	0.163887	0.920995	Sephs2	7	-1	127271879	127274055	non-DE
ENSMUSG00000030814	-0.264326	5.69649	2.00059	0.157239	0.920995	Bcl7c	7	-1	127661456	127708933	non-DE
ENSMUSG00000053046	0.261917	5.00158	1.88717	0.169521	0.920995	Brsk2	7	1	141949751	142004247	non-DE
ENSMUSG00000039835	-0.266142	6.50493	1.86118	0.172489	0.920995	Nhsl1	10	1	18318985	18533892	non-DE
ENSMUSG00000019853	0.586748	1.70083	1.98975	0.158367	0.920995	Hebp2	10	-1	18539498	18546076	non-DE
ENSMUSG00000019852	0.512995	3.82152	1.8806	0.170266	0.920995	Arfgef3	10	-1	18581839	18743949	non-DE
ENSMUSG00000111664	0.73275	-0.181557	1.99214	0.158117	0.920995	Gm48865	10	1	31321418	31324022	non-DE
ENSMUSG00000019845	0.406561	4.05233	1.85982	0.172645	0.920995	Tube1	10	1	39133976	39152542	non-DE
ENSMUSG00000019891	-0.251723	5.081	1.98822	0.158527	0.920995	Dcbld1	10	1	52233619	52321378	non-DE
ENSMUSG00000019916	0.501443	7.54372	1.84927	0.173869	0.920995	P4ha1	10	1	59323296	59373304	non-DE
ENSMUSG00000020063	-0.347083	4.31167	1.92751	0.165032	0.920995	Sirt1	10	-1	63319005	63381704	non-DE
ENSMUSG00000020308	-0.468615	4.37512	1.85443	0.173269	0.920995	Tpgs1	10	1	79669369	79676127	non-DE
ENSMUSG00000020153	0.210877	6.60921	2.0125	0.156008	0.920995	Ndufs7	10	1	80249121	80256794	non-DE
ENSMUSG00000034818	0.362553	3.42655	1.92089	0.165758	0.920995	Celf5	10	-1	81459227	81482709	non-DE
ENSMUSG00000087651	0.332424	4.41912	1.97504	0.159913	0.920995	1500009L16Rik	10	1	83722865	83762762	non-DE
ENSMUSG00000060002	-0.223612	5.06538	2.01397	0.155857	0.920995	Chpt1	10	-1	88452745	88504073	non-DE
ENSMUSG00000004356	-0.318532	6.38943	1.90643	0.167361	0.920995	Utp20	10	-1	88746607	88826804	non-DE
ENSMUSG00000015889	0.188059	7.09044	1.89814	0.168287	0.920995	Lta4h	10	1	93453411	93484875	non-DE
ENSMUSG00000036676	-0.276856	5.86649	2.00132	0.157163	0.920995	Tmtc3	10	-1	100443902	100487350	non-DE
ENSMUSG00000074748	-0.176387	7.96632	1.95165	0.16241	0.920995	Atxn7l3b	10	-1	112925430	112929001	non-DE
ENSMUSG00000061315	0.192184	9.20587	1.91207	0.166733	0.920995	Naca	10	1	128035575	128048637	non-DE
ENSMUSG00000025364	-0.252163	8.24551	1.94985	0.162603	0.920995	Pa2g4	10	-1	128557766	128565987	non-DE
ENSMUSG00000064125	0.446132	4.47888	1.96221	0.161277	0.920995	Prr36	8	-1	4209543	4217459	non-DE
ENSMUSG00000031636	1.3985	1.56003	1.87118	0.17134	0.920995	Pdlim3	8	1	45885461	45919548	non-DE
ENSMUSG00000038143	-0.217389	7.47483	1.97365	0.160061	0.920995	Stox2	8	-1	47180048	47446362	non-DE
ENSMUSG00000052825	0.205087	5.44922	2.01101	0.156161	0.920995	Gm9892	8	-1	52196065	52197056	non-DE
ENSMUSG00000031641	-0.306416	3.95374	1.96571	0.160904	0.920995	Cbr4	8	1	61487734	61506694	non-DE
ENSMUSG00000031862	0.301044	6.19029	1.99852	0.157453	0.920995	Atp13a1	8	1	69791163	69807749	non-DE
ENSMUSG00000031840	0.270168	5.11947	1.99213	0.158119	0.920995	Rab3a	8	1	70754679	70758677	non-DE
ENSMUSG00000006276	0.311093	6.32716	2.00305	0.156983	0.920995	Eps15l1	8	-1	72340999	72421460	non-DE
ENSMUSG00000052456	-0.387562	6.42709	2.02234	0.155	0.920995	Asna1	8	-1	85017931	85025281	non-DE
ENSMUSG00000036902	-0.481159	7.06992	1.96225	0.161273	0.920995	Neto2	8	-1	85636588	85700924	non-DE
ENSMUSG00000045333	0.274706	4.62902	1.86734	0.17178	0.920995	Zfp423	8	-1	87661810	87959595	non-DE
ENSMUSG00000054400	0.330275	3.8466	1.91003	0.16696	0.920995	Cklf	8	1	104250861	104264938	non-DE
ENSMUSG00000033545	0.253507	6.3002	1.94615	0.163002	0.920995	Znrf1	8	1	111536097	111626030	non-DE
ENSMUSG00000031832	0.283273	3.97214	2.04777	0.152429	0.920995	Taf1c	8	-1	119597871	119605222	non-DE
ENSMUSG00000097944	0.94854	1.47433	1.94509	0.163117	0.920995	A130014A01Rik	8	1	120101582	120103904	non-DE
ENSMUSG00000031816	0.298957	4.36728	2.00212	0.15708	0.920995	Mthfsd	8	-1	121091628	121108392	non-DE
ENSMUSG00000006517	0.231759	6.68256	1.98838	0.15851	0.920995	Mvd	8	-1	122433601	122443422	non-DE
ENSMUSG00000006585	0.322185	5.89056	1.8483	0.173981	0.920995	Cdt1	8	1	122568015	122573554	non-DE
ENSMUSG00000001482	-0.236898	5.23056	1.88942	0.169267	0.920995	Def8	8	1	123423527	123463270	non-DE
ENSMUSG00000054423	-0.701919	3.10177	2.00355	0.156931	0.920995	Cadps	14	-1	12372563	12823079	non-DE
ENSMUSG00000021737	-0.257949	6.78396	1.99523	0.157796	0.920995	Psmd6	14	-1	14112174	14120984	non-DE
ENSMUSG00000021785	-0.304766	4.44959	1.96809	0.160651	0.920995	Ngly1	14	1	16249280	16311926	non-DE
ENSMUSG00000021807	0.228012	7.04727	1.99352	0.157974	0.920995	Rtraf	14	-1	19811351	19823824	non-DE
ENSMUSG00000039197	-0.227864	6.48352	2.00571	0.156708	0.920995	Adk	14	1	21052574	21448569	non-DE
ENSMUSG00000021994	-0.372332	5.70918	1.90769	0.16722	0.920995	Wnt5a	14	1	28504750	28527448	non-DE
ENSMUSG00000021910	0.214355	9.04155	1.97919	0.159476	0.920995	Nisch	14	-1	31170930	31216946	non-DE
ENSMUSG00000021798	0.689886	0.104481	2.03285	0.153932	0.920995	Ldb3	14	-1	34526603	34588682	non-DE
ENSMUSG00000040822	-0.265445	5.2111	1.92421	0.165393	0.920995	1700123O20Rik	14	1	54686216	54690741	non-DE
ENSMUSG00000040472	0.259439	4.13246	1.86386	0.17218	0.920995	Rabggta	14	-1	55715416	55722263	non-DE
ENSMUSG00000098183	1.05922	1.71064	1.95112	0.162466	0.920995	Gm27010	14	-1	61625926	61627337	non-DE
ENSMUSG00000022048	0.209994	6.1317	2.02696	0.15453	0.920995	Dpysl2	14	-1	66802864	66868688	non-DE
ENSMUSG00000022074	0.301749	5.4424	1.84944	0.173848	0.920995	Tnfrsf10b	14	1	69767472	69784411	non-DE
ENSMUSG00000033405	-0.700167	0.673903	2.01761	0.155484	0.920995	Nudt15	14	-1	73518877	73548242	non-DE
ENSMUSG00000022003	0.350048	5.44585	1.92153	0.165688	0.920995	Slc25a30	14	-1	75760117	75787037	non-DE
ENSMUSG00000089726	0.781506	3.33449	1.97984	0.159408	0.920995	Mir17hg	14	1	115042879	115046727	non-DE
ENSMUSG00000061517	-0.3671	5.43273	2.02504	0.154725	0.920995	Sox21	14	-1	118233232	118237030	non-DE
ENSMUSG00000025892	-1.11353	4.81487	2.0113	0.156131	0.920995	Gria4	9	-1	4417896	4796234	non-DE
ENSMUSG00000032002	-0.284138	6.41828	2.03261	0.153956	0.920995	Dcun1d5	9	1	7184520	7208205	non-DE
ENSMUSG00000004096	-0.227802	5.98542	1.9386	0.16382	0.920995	Cwc15	9	1	14500617	14510577	non-DE
ENSMUSG00000032285	-0.42547	2.68635	1.90178	0.167879	0.920995	Dnaja4	9	1	54698873	54716315	non-DE
ENSMUSG00000038264	-0.386257	2.54385	1.95045	0.162538	0.920995	Sema7a	9	1	57940112	57962865	non-DE
ENSMUSG00000032245	0.37284	4.84975	2.02758	0.154466	0.920995	Cln6	9	1	62838785	62852006	non-DE
ENSMUSG00000035337	-0.47137	1.54372	1.99276	0.158053	0.920995	Uchl4	9	1	64235201	64236362	non-DE
ENSMUSG00000035284	-0.289452	5.41252	1.86976	0.171502	0.920995	Vps13c	9	1	67840396	67995638	non-DE
ENSMUSG00000032355	-1.21972	-0.630424	1.9063	0.167374	0.920995	Mlip	9	-1	77102081	77352969	non-DE
ENSMUSG00000032251	-0.315285	3.86457	1.97773	0.15963	0.920995	Irak1bp1	9	1	82829540	82847687	non-DE
ENSMUSG00000066456	0.233123	5.78443	1.88092	0.17023	0.920995	Hmgn3	9	-1	83109948	83146685	non-DE
ENSMUSG00000032410	-0.198728	6.06591	2.00913	0.156355	0.920995	Xrn1	9	1	95954760	96057803	non-DE
ENSMUSG00000085541	0.58138	2.71781	2.03456	0.153759	0.920995	Gm16010	9	1	97015966	97022043	non-DE
ENSMUSG00000052911	0.447811	7.12615	1.89255	0.168915	0.920995	Lamb2	9	1	108479736	108490530	non-DE
ENSMUSG00000032431	0.208073	5.23638	1.90866	0.167112	0.920995	Crtap	9	-1	114375134	114390675	non-DE
ENSMUSG00000032540	-0.314124	4.6834	1.84809	0.174005	0.920995	Abhd5	9	1	122351608	122381524	non-DE
ENSMUSG00000050830	-1.77054	0.879097	1.95014	0.162572	0.920995	Vwc2	11	1	11114223	11268931	non-DE
ENSMUSG00000005917	0.347581	4.87855	1.90963	0.167004	0.920995	Otx1	11	-1	21994764	22002897	non-DE
ENSMUSG00000018846	-0.242265	8.30892	1.95596	0.161946	0.920995	Pank3	11	1	35769484	35791285	non-DE
ENSMUSG00000044847	0.2197	5.11817	2.02652	0.154574	0.920995	Lsm11	11	-1	45928269	45944935	non-DE
ENSMUSG00000069899	-0.410395	2.75026	2.01624	0.155624	0.920995	Gm12166	11	-1	46051354	46052321	non-DE
ENSMUSG00000046879	-0.532837	2.7366	1.85827	0.172825	0.920995	Irgm1	11	-1	48861968	48871683	non-DE
ENSMUSG00000020375	-0.282254	4.40634	2.03164	0.154054	0.920995	Rufy1	11	-1	50389286	50431125	non-DE
ENSMUSG00000037001	0.334831	3.21056	1.9169	0.166199	0.920995	Zfp39	11	-1	58888153	58904225	non-DE
ENSMUSG00000086841	0.417651	7.8197	1.94391	0.163245	0.920995	2410006H16Rik	11	1	62602877	62604807	non-DE
ENSMUSG00000047759	0.495057	1.67829	2.04688	0.152518	0.920995	Hs3st3a1	11	1	64435332	64522841	non-DE
ENSMUSG00000078812	-0.38364	9.64845	1.89798	0.168305	0.920995	Eif5a	11	-1	69916714	69921958	non-DE
ENSMUSG00000020803	0.24025	6.11759	1.9797	0.159422	0.920995	Txndc17	11	1	72207547	72210015	non-DE
ENSMUSG00000020790	-0.175754	7.11614	1.90937	0.167033	0.920995	Ankfy1	11	1	72690006	72772146	non-DE
ENSMUSG00000057778	-0.359261	3.34608	1.90074	0.167995	0.920995	Cyb5d2	11	-1	72777232	72796142	non-DE
ENSMUSG00000017781	-0.299184	6.77495	2.03964	0.153246	0.920995	Pitpna	11	1	75588097	75628804	non-DE
ENSMUSG00000046010	-0.229949	4.39264	2.04013	0.153197	0.920995	Zfp830	11	1	82764345	82765935	non-DE
ENSMUSG00000020873	-0.397406	5.08808	2.02147	0.155089	0.920995	Slc35b1	11	1	95384692	95391776	non-DE
ENSMUSG00000014349	-0.193534	6.80105	1.96837	0.160621	0.920995	Ube2z	11	-1	96047432	96065388	non-DE
ENSMUSG00000038534	0.35587	3.63473	1.87279	0.171156	0.920995	Osbpl7	11	1	97050628	97068904	non-DE
ENSMUSG00000020914	-0.283983	9.41642	1.96586	0.160888	0.920995	Top2a	11	-1	98992943	99024189	non-DE
ENSMUSG00000099681	-0.526525	1.29616	1.88895	0.16932	0.920995	1700052K11Rik	11	-1	105177726	105181433	non-DE
ENSMUSG00000040481	-0.207198	7.38888	1.90291	0.167753	0.920995	Bptf	11	-1	107033081	107132127	non-DE
ENSMUSG00000020612	-0.209571	8.98183	2.0108	0.156183	0.920995	Prkar1a	11	1	109649405	109669656	non-DE
ENSMUSG00000010021	-1.16555	1.14289	1.99948	0.157353	0.920995	Kif19a	11	1	114765388	114790739	non-DE
ENSMUSG00000039850	-0.222276	5.19671	1.98327	0.159046	0.920995	Endov	11	1	119491347	119511437	non-DE
ENSMUSG00000025145	0.417931	5.44017	1.85029	0.173749	0.920995	Lrrc45	11	1	120713925	120721128	non-DE
ENSMUSG00000015671	-0.23013	7.39284	1.84919	0.173877	0.920995	Psma2	13	1	14613240	14674236	non-DE
ENSMUSG00000019132	0.220085	7.32715	1.97264	0.160168	0.920995	BC005537	13	1	24801657	24816197	non-DE
ENSMUSG00000071281	-0.252924	3.9356	1.92106	0.16574	0.920995	Zfp65	13	-1	67705309	67729173	non-DE
ENSMUSG00000034575	-0.194174	5.47526	1.88945	0.169264	0.920995	Tent4a	13	-1	69497959	69534617	non-DE
ENSMUSG00000034152	-0.178432	6.26141	1.9723	0.160204	0.920995	Exoc3	13	-1	74169488	74208732	non-DE
ENSMUSG00000021583	-0.38666	4.20269	1.96984	0.160465	0.920995	Erap1	13	1	74639568	74693201	non-DE
ENSMUSG00000034334	-0.396523	1.41732	2.0478	0.152427	0.920995	Fam151b	13	-1	92449625	92484015	non-DE
ENSMUSG00000021704	0.474277	5.41929	1.89521	0.168615	0.920995	Mtx3	13	1	92844760	92858230	non-DE
ENSMUSG00000034751	0.289645	5.27587	1.86845	0.171653	0.920995	Mast4	13	-1	102732486	103334497	non-DE
ENSMUSG00000021759	-0.364144	2.87268	1.91489	0.166421	0.920995	Plpp1	13	1	112800792	112867894	non-DE
ENSMUSG00000071379	0.387999	6.21856	2.00897	0.156372	0.920995	Hpcal1	12	1	17690856	17791933	non-DE
ENSMUSG00000020590	-0.214098	6.17384	1.9156	0.166342	0.920995	Snx13	12	1	35047186	35147479	non-DE
ENSMUSG00000035247	-0.202016	7.43814	1.90736	0.167257	0.920995	Hectd1	12	-1	51743722	51829536	non-DE
ENSMUSG00000113137	-0.741341	0.142832	1.98018	0.159372	0.920995	Gm7511	12	-1	55067752	55068201	non-DE
ENSMUSG00000034761	-0.183421	5.78526	1.85403	0.173315	0.920995	Map4k5	12	-1	69803750	69893200	non-DE
ENSMUSG00000021226	0.333007	3.13351	1.88194	0.170114	0.920995	Acot2	12	1	83987861	83993873	non-DE
ENSMUSG00000021240	0.280264	4.56503	1.93529	0.164181	0.920995	Abcd4	12	-1	84601464	84617413	non-DE
ENSMUSG00000061533	-0.333747	4.15798	1.87209	0.171235	0.920995	Cep128	12	-1	90998492	91384409	non-DE
ENSMUSG00000041781	-0.245841	6.7844	1.99961	0.15734	0.920995	Cpsf2	12	1	101975988	102006424	non-DE
ENSMUSG00000021259	0.5074	3.2878	1.92291	0.165536	0.920995	Cyp46a1	12	1	108334381	108362234	non-DE
ENSMUSG00000007411	-0.193225	7.49728	2.03902	0.153309	0.920995	Mark3	12	1	111574523	111656221	non-DE
ENSMUSG00000021287	0.411088	3.78807	1.85501	0.173202	0.920995	Xrcc3	12	-1	111803192	111813873	non-DE
ENSMUSG00000006356	0.257248	7.31106	2.01053	0.156211	0.920995	Crip2	12	1	113140236	113145506	non-DE
ENSMUSG00000042029	-0.322199	6.73108	1.9526	0.162307	0.920995	Ncapg2	12	1	116405402	116463731	non-DE
ENSMUSG00000022206	0.580657	0.685555	1.93381	0.164342	0.920995	Npr3	15	-1	11839896	11907287	non-DE
ENSMUSG00000022309	-0.525891	2.16019	1.88849	0.169372	0.920995	Angpt1	15	-1	42424723	42676977	non-DE
ENSMUSG00000034730	-0.233603	5.0232	1.8623	0.17236	0.920995	Adgrb1	15	1	74516195	74589465	non-DE
ENSMUSG00000006378	-0.392245	5.20245	2.00351	0.156935	0.920995	Gcat	15	1	79030874	79038353	non-DE
ENSMUSG00000060036	0.251765	10.6821	2.01868	0.155374	0.920995	Rpl3	15	-1	80077791	80091868	non-DE
ENSMUSG00000054863	-0.28807	5.82234	1.84933	0.173861	0.920995	Tafa5	15	1	87544299	87759364	non-DE
ENSMUSG00000023044	-0.330926	5.81153	1.88902	0.169312	0.920995	Csad	15	-1	102176999	102204724	non-DE
ENSMUSG00000000552	0.27554	5.79092	1.85832	0.172819	0.920995	Zfp385a	15	-1	103313895	103340093	non-DE
ENSMUSG00000012017	0.460685	3.78343	1.91869	0.166001	0.920995	Scarf2	16	1	17797282	17808293	non-DE
ENSMUSG00000022706	-0.235506	5.31307	1.88969	0.169237	0.920995	Mrpl40	16	-1	18872018	18876862	non-DE
ENSMUSG00000022843	0.309711	4.72559	1.86578	0.171959	0.920995	Clcn2	16	-1	20702964	20717746	non-DE
ENSMUSG00000097290	0.548037	3.33882	1.97613	0.159798	0.920995	1300002E11Rik	16	1	21794318	21809040	non-DE
ENSMUSG00000075254	-0.327169	5.75483	1.99873	0.157431	0.920995	Heg1	16	1	33684370	33771576	non-DE
ENSMUSG00000046516	0.552338	3.43856	2.00892	0.156377	0.920995	Cox17	16	1	38346991	38352763	non-DE
ENSMUSG00000002845	0.224271	5.11792	1.91905	0.165961	0.920995	Tmem39a	16	1	38558698	38592162	non-DE
ENSMUSG00000064061	-0.251066	6.74909	1.86201	0.172393	0.920995	Dzip3	16	-1	48924232	48994165	non-DE
ENSMUSG00000052917	-0.211062	5.39004	1.87597	0.170793	0.920995	Senp7	16	1	56048338	56190012	non-DE
ENSMUSG00000022744	-0.197734	6.72382	1.89054	0.169141	0.920995	Cldnd1	16	1	58727910	58734251	non-DE
ENSMUSG00000022762	-0.717409	2.78377	1.94852	0.162746	0.920995	Ncam2	16	1	81200697	81626828	non-DE
ENSMUSG00000023809	0.377702	5.27839	1.86254	0.172332	0.920995	Rps6ka2	17	1	7170115	7303315	non-DE
ENSMUSG00000038347	0.518732	1.26369	1.86094	0.172516	0.920995	Tcte2	17	-1	13712444	13761825	non-DE
ENSMUSG00000052752	0.223517	7.5454	1.8851	0.169755	0.920995	Traf7	17	-1	24508562	24527938	non-DE
ENSMUSG00000025736	-0.268261	5.33699	1.87768	0.170598	0.920995	Jmjd8	17	1	25828867	25831843	non-DE
ENSMUSG00000024191	0.24443	4.58051	1.85683	0.172991	0.920995	Bnip1	17	1	26781066	26792565	non-DE
ENSMUSG00000062753	0.513152	2.85332	1.88203	0.170104	0.920995	AI413582	17	-1	27563573	27565756	non-DE
ENSMUSG00000038146	0.354065	6.36144	1.87999	0.170335	0.920995	Notch3	17	-1	32120820	32166852	non-DE
ENSMUSG00000024002	0.232603	6.91532	2.01738	0.155507	0.920995	Brd4	17	-1	32196274	32284722	non-DE
ENSMUSG00000077450	0.190192	6.01862	1.95542	0.162004	0.920995	Rab11b	17	-1	33742484	33760530	non-DE
ENSMUSG00000002308	-0.233171	4.76387	1.96322	0.161169	0.920995	Cd320	17	1	33843091	33849774	non-DE
ENSMUSG00000035929	0.570611	2.65402	1.89022	0.169177	0.920995	H2-Q4	17	1	35379617	35385290	non-DE
ENSMUSG00000036026	0.278068	7.28768	1.99041	0.158298	0.920995	Tmem63b	17	-1	45660171	45686905	non-DE
ENSMUSG00000024174	0.462495	3.80347	1.95238	0.16233	0.920995	Pot1b	17	-1	55651951	55712628	non-DE
ENSMUSG00000003200	-0.192994	6.29885	1.87912	0.170434	0.920995	Sh3gl1	17	-1	56016750	56036635	non-DE
ENSMUSG00000024206	-0.49983	1.38627	1.9512	0.162457	0.920995	Rfx2	17	-1	56775897	56831013	non-DE
ENSMUSG00000035842	0.376191	5.7504	1.87289	0.171145	0.920995	Ddx11	17	1	66123520	66152174	non-DE
ENSMUSG00000024056	-0.3092	5.38302	1.94372	0.163265	0.920995	Ndc80	17	-1	71496100	71526857	non-DE
ENSMUSG00000055817	0.332186	4.66381	1.89623	0.168501	0.920995	Mta3	17	1	83706163	83821516	non-DE
ENSMUSG00000024251	-0.268946	5.2004	1.90379	0.167655	0.920995	Thada	17	-1	84190076	84466205	non-DE
ENSMUSG00000006740	-0.245773	8.29598	2.02196	0.155039	0.920995	Kif5b	18	-1	6201002	6242174	non-DE
ENSMUSG00000058064	0.270161	5.7512	1.85123	0.173641	0.920995	Gm10036	18	1	15832794	15833327	non-DE
ENSMUSG00000024400	-0.197812	6.16192	1.97265	0.160167	0.920995	Wdr33	18	1	31804090	31907397	non-DE
ENSMUSG00000034653	-0.215065	5.03715	1.84916	0.173881	0.920995	Ythdc2	18	1	44827746	44889724	non-DE
ENSMUSG00000073565	0.903343	0.538183	1.85168	0.173589	0.920995	Prr16	18	1	51117733	51420044	non-DE
ENSMUSG00000036223	-0.358994	3.94659	1.92656	0.165135	0.920995	Ska1	18	-1	74195299	74207818	non-DE
ENSMUSG00000033323	-0.303765	4.75912	1.87626	0.17076	0.920995	Ctdp1	18	-1	80407959	80469695	non-DE
ENSMUSG00000058881	0.264653	6.11704	1.94303	0.16334	0.920995	Zfp516	18	1	82910663	83005314	non-DE
ENSMUSG00000073514	-0.476185	1.81452	1.91223	0.166716	0.920995	Dok6	18	-1	89292424	89769528	non-DE
ENSMUSG00000024913	0.410552	6.85837	2.02561	0.154667	0.920995	Lrp5	19	-1	3584828	3686564	non-DE
ENSMUSG00000024830	0.374883	4.39329	1.91542	0.166362	0.920995	Rps6kb2	19	-1	4153991	4163354	non-DE
ENSMUSG00000005986	0.348911	3.76163	1.98061	0.159326	0.920995	Ankrd13d	19	-1	4270180	4283137	non-DE
ENSMUSG00000034108	0.245554	4.38579	1.88535	0.169727	0.920995	Ccs	19	-1	4825366	4839332	non-DE
ENSMUSG00000071657	0.310588	5.27264	2.02473	0.154756	0.920995	Bscl2	19	1	8837467	8848683	non-DE
ENSMUSG00000024683	-0.226653	4.97979	1.91325	0.166603	0.920995	Mrpl16	19	1	11770391	11774960	non-DE
ENSMUSG00000053799	-0.36746	3.39491	1.84764	0.174058	0.920995	Exoc6	19	1	37520879	37684059	non-DE
ENSMUSG00000025006	0.338524	5.55727	1.91466	0.166447	0.920995	Sorbs1	19	-1	40294753	40513779	non-DE
ENSMUSG00000025007	0.365799	7.64957	2.0177	0.155474	0.920995	Aldh18a1	19	-1	40550257	40588463	non-DE
ENSMUSG00000040414	0.307315	4.71869	1.85823	0.172829	0.920995	Slc25a28	19	-1	43663801	43674881	non-DE
ENSMUSG00000025212	0.415697	5.26587	1.93179	0.164563	0.920995	Sfxn3	19	1	45047503	45056383	non-DE
ENSMUSG00000025223	0.198887	7.08011	1.9406	0.163604	0.920995	Ldb1	19	-1	46031570	46045214	non-DE
ENSMUSG00000025226	-0.569773	3.07385	2.02676	0.15455	0.920995	Fbxl15	19	1	46328184	46330446	non-DE
ENSMUSG00000064356	-0.668008	0.95824	1.96908	0.160546	0.920995	mt-Atp8	MT	1	7766	7969	non-DE
ENSMUSG00000030002	-0.19872	7.74251	1.84604	0.174245	0.921007	Dusp11	6	-1	85942268	85961667	non-DE
ENSMUSG00000021951	-0.239122	4.44585	1.84597	0.174253	0.921007	Eef1akmt1	14	-1	57549597	57571612	non-DE
ENSMUSG00000061878	0.650813	1.72098	1.84651	0.17419	0.921007	Sphk1	11	1	116530925	116536675	non-DE
ENSMUSG00000034994	0.293711	12.2357	1.84459	0.174413	0.921173	Eef2	10	1	81176631	81182498	non-DE
ENSMUSG00000009628	-0.469289	2.29505	1.84467	0.174404	0.921173	Tex15	8	1	33516738	33585582	non-DE
ENSMUSG00000017002	0.808552	-0.126783	1.84151	0.174774	0.921337	Slpi	2	-1	164354070	164389095	non-DE
ENSMUSG00000054091	-0.195944	6.4824	1.8421	0.174705	0.921337	1810037I17Rik	3	1	122924203	122926184	non-DE
ENSMUSG00000087088	0.592168	0.469299	1.84374	0.174514	0.921337	Gm16638	7	-1	83597048	83631880	non-DE
ENSMUSG00000043881	-0.219341	4.75141	1.84134	0.174794	0.921337	Kbtbd7	14	1	79426511	79431036	non-DE
ENSMUSG00000095847	0.362221	3.37759	1.84103	0.174831	0.921337	Gm5451	13	1	66874081	66874659	non-DE
ENSMUSG00000022704	0.382718	5.27954	1.84207	0.174709	0.921337	Qtrt2	16	-1	43861407	43926809	non-DE
ENSMUSG00000025950	-0.22538	8.24937	1.83226	0.175861	0.921939	Idh1	1	-1	65158616	65186500	non-DE
ENSMUSG00000026203	0.251961	4.91341	1.82754	0.176418	0.921939	Dnajb2	1	1	75236406	75245692	non-DE
ENSMUSG00000055184	-0.562188	4.43706	1.82819	0.176341	0.921939	Fam72a	1	1	131527903	131539872	non-DE
ENSMUSG00000036893	0.177069	6.65978	1.83589	0.175434	0.921939	Ehmt1	2	-1	24789928	24919614	non-DE
ENSMUSG00000037773	0.211	5.25907	1.83441	0.175607	0.921939	Pced1a	2	-1	130417247	130424701	non-DE
ENSMUSG00000027312	-0.200202	6.15111	1.82997	0.176131	0.921939	Atrn	2	1	130906495	131030333	non-DE
ENSMUSG00000055761	-0.53818	2.82604	1.83727	0.175272	0.921939	Nkain3	4	-1	20118874	20778866	non-DE
ENSMUSG00000028289	-0.599051	2.80338	1.83423	0.175628	0.921939	Epha7	4	1	28813131	28967499	non-DE
ENSMUSG00000028672	0.241251	5.82841	1.83019	0.176105	0.921939	Hmgcl	4	1	135946448	135962617	non-DE
ENSMUSG00000029029	-0.207251	5.1177	1.83464	0.175581	0.921939	Wrap73	4	1	154142372	154167420	non-DE
ENSMUSG00000060961	-0.429788	6.93185	1.83266	0.175814	0.921939	Slc4a4	5	1	88886486	89239653	non-DE
ENSMUSG00000089889	-0.455524	1.01188	1.82747	0.176426	0.921939	0610040B10Rik	5	1	143329247	143332704	non-DE
ENSMUSG00000029632	-0.266415	7.72614	1.83236	0.175849	0.921939	Ndufa4	6	-1	11900292	11907497	non-DE
ENSMUSG00000096916	-0.319368	3.80166	1.82758	0.176414	0.921939	Zfp850	7	-1	27984854	28014115	non-DE
ENSMUSG00000109933	0.317985	3.63085	1.83394	0.175662	0.921939	Gm7600	8	-1	11683459	11684243	non-DE
ENSMUSG00000071793	0.327517	3.6972	1.82895	0.176252	0.921939	2610005L07Rik	8	-1	20385782	20424814	non-DE
ENSMUSG00000025899	-0.181706	5.89279	1.82911	0.176233	0.921939	Alkbh8	9	1	3335140	3391154	non-DE
ENSMUSG00000085024	0.682394	2.33877	1.83199	0.175893	0.921939	C230035I16Rik	13	-1	23427975	23431022	non-DE
ENSMUSG00000017756	0.408857	6.04472	1.82752	0.176421	0.921939	Slc12a7	13	1	73733094	73816754	non-DE
ENSMUSG00000022614	0.239862	5.97838	1.82957	0.176178	0.921939	Lmf2	15	-1	89351004	89355659	non-DE
ENSMUSG00000035790	-0.292266	3.64156	1.83593	0.175429	0.921939	Cep19	16	1	32099800	32108069	non-DE
ENSMUSG00000024538	0.188143	7.5425	1.83058	0.176059	0.921939	Ppic	18	-1	53406332	53418115	non-DE
ENSMUSG00000060803	0.346882	6.49132	1.83361	0.175702	0.921939	Gstp1	19	-1	4035407	4037985	non-DE
ENSMUSG00000050192	-0.294188	5.01829	1.82628	0.176568	0.922143	Eif5a2	3	1	28781276	28798846	non-DE
ENSMUSG00000039759	0.352311	4.71216	1.82551	0.176659	0.922143	Thap3	4	-1	151982639	151988997	non-DE
ENSMUSG00000084111	0.50358	5.20819	1.82573	0.176632	0.922143	Gm15710	5	-1	92140294	92140929	non-DE
ENSMUSG00000038866	0.189246	5.25004	1.81987	0.177328	0.922247	Zcchc2	1	1	105990406	106034074	non-DE
ENSMUSG00000039145	0.387827	4.52264	1.81861	0.177478	0.922247	Camk1d	2	-1	5293457	5714515	non-DE
ENSMUSG00000038816	-0.295045	3.61917	1.82129	0.17716	0.922247	Ctnnal1	4	-1	56810935	56865188	non-DE
ENSMUSG00000037242	0.175035	9.11099	1.82081	0.177217	0.922247	Clic4	4	-1	135213969	135272814	non-DE
ENSMUSG00000033152	-0.235593	5.93387	1.82342	0.176907	0.922247	Podxl2	6	-1	88842558	88875044	non-DE
ENSMUSG00000094530	-0.367665	5.05477	1.82315	0.176939	0.922247	Gm21399	8	1	129252998	129253594	non-DE
ENSMUSG00000035235	-0.355403	2.88332	1.8183	0.177516	0.922247	Trim13	14	1	61598247	61605946	non-DE
ENSMUSG00000045994	-0.19847	5.8046	1.81837	0.177508	0.922247	B3gat1	9	1	26733728	26763101	non-DE
ENSMUSG00000032534	-0.302427	4.43136	1.81847	0.177495	0.922247	Cep63	9	-1	102584588	102626534	non-DE
ENSMUSG00000042506	0.18676	7.46382	1.81907	0.177424	0.922247	Usp22	11	-1	61151785	61175055	non-DE
ENSMUSG00000046962	0.231198	4.6152	1.82248	0.177019	0.922247	Zbtb21	16	-1	97943357	97962622	non-DE
ENSMUSG00000102496	1.24887	0.221023	1.81903	0.177429	0.922247	Gm36989	18	1	35574907	35577066	non-DE
ENSMUSG00000024940	0.318274	6.19106	1.8214	0.177147	0.922247	Ltbp3	19	1	5740904	5758532	non-DE
ENSMUSG00000004105	0.730544	4.79806	1.81677	0.177698	0.922325	Angptl2	2	1	33216069	33247717	non-DE
ENSMUSG00000025262	-0.221454	5.20509	1.80732	0.17883	0.922325	Fam120c	X	1	151344175	151471842	non-DE
ENSMUSG00000031357	-0.181957	5.31087	1.81516	0.17789	0.922325	Syap1	X	-1	162857057	162888447	non-DE
ENSMUSG00000048304	-0.554343	3.07631	1.81212	0.178254	0.922325	Slitrk3	3	-1	73047265	73057803	non-DE
ENSMUSG00000057375	-0.253896	4.30779	1.80831	0.178711	0.922325	Yipf1	4	1	107314363	107359823	non-DE
ENSMUSG00000042408	0.362555	5.18343	1.80867	0.178668	0.922325	Zmym6	4	1	127077383	127124372	non-DE
ENSMUSG00000062353	0.400486	5.62325	1.8087	0.178664	0.922325	Gm15772	5	1	3236431	3236868	non-DE
ENSMUSG00000037355	0.358821	4.60121	1.81213	0.178253	0.922325	Uvssa	5	1	33378549	33419754	non-DE
ENSMUSG00000038604	0.23672	5.97164	1.80579	0.179014	0.922325	Ripor1	8	1	105605255	105622219	non-DE
ENSMUSG00000021846	-0.228411	5.30422	1.80526	0.179078	0.922325	Peli2	14	1	48120823	48281575	non-DE
ENSMUSG00000034194	-0.205919	5.34627	1.80889	0.178642	0.922325	R3hcc1	14	-1	69697307	69707584	non-DE
ENSMUSG00000022136	-0.246616	5.92036	1.81495	0.177915	0.922325	Dnajc3	14	1	118937976	118981697	non-DE
ENSMUSG00000025893	-0.370579	2.53214	1.81386	0.178046	0.922325	Kbtbd3	9	1	4309833	4331732	non-DE
ENSMUSG00000009927	0.234688	9.96749	1.8088	0.178652	0.922325	Rps25	9	1	44407139	44410427	non-DE
ENSMUSG00000058492	-0.327896	3.76846	1.81465	0.177951	0.922325	Scp2-ps2	9	-1	123306600	123317998	non-DE
ENSMUSG00000041278	-0.211299	5.25126	1.81455	0.177964	0.922325	Ttc1	11	-1	43729512	43748008	non-DE
ENSMUSG00000021375	-0.165097	6.49167	1.81277	0.178176	0.922325	Kif13a	13	-1	46749087	46929867	non-DE
ENSMUSG00000113255	-0.496737	1.3115	1.809	0.178629	0.922325	Tes3-ps	13	1	49493318	49496589	non-DE
ENSMUSG00000021486	0.216389	7.65406	1.81168	0.178307	0.922325	Prelid1	13	1	55320500	55325272	non-DE
ENSMUSG00000032745	-0.199032	7.30522	1.815	0.17791	0.922325	Gpbp1	13	-1	111425680	111490111	non-DE
ENSMUSG00000037486	-0.218495	6.124	1.80974	0.178539	0.922325	Asxl2	12	1	3426857	3506852	non-DE
ENSMUSG00000050846	-0.218469	4.32445	1.80662	0.178914	0.922325	Zfp623	15	1	75940952	75949400	non-DE
ENSMUSG00000022969	-0.476934	2.16698	1.80758	0.178798	0.922325	Il10rb	16	1	91406164	91425834	non-DE
ENSMUSG00000004945	-0.222561	6.22008	1.80588	0.179004	0.922325	Tmem242	17	-1	5410870	5440259	non-DE
ENSMUSG00000027438	0.460251	3.52868	1.80434	0.179189	0.922376	Napb	2	-1	148693985	148732467	non-DE
ENSMUSG00000038241	0.329888	5.97699	1.80357	0.179281	0.922376	Cep250	2	1	155956458	155998900	non-DE
ENSMUSG00000033578	-0.279917	5.80294	1.80362	0.179276	0.922376	Tmem35a	X	1	134295225	134305969	non-DE
ENSMUSG00000026433	0.293503	3.19157	1.80146	0.179536	0.922491	Rab29	1	1	131867224	131872887	non-DE
ENSMUSG00000087381	0.59114	0.598191	1.80072	0.179626	0.922491	Gm16008	4	-1	156022008	156031643	non-DE
ENSMUSG00000048920	-0.285875	5.01305	1.80136	0.179548	0.922491	Fkrp	7	-1	16809246	16816732	non-DE
ENSMUSG00000019814	-0.246405	5.44688	1.80278	0.179377	0.922491	Ltv1	10	-1	13178140	13193168	non-DE
ENSMUSG00000020361	-0.265536	8.57177	1.80107	0.179583	0.922491	Hspa4	11	-1	53259814	53300457	non-DE
ENSMUSG00000049044	0.327886	5.27086	1.79845	0.1799	0.922576	Rapgef4	2	1	71981240	72257474	non-DE
ENSMUSG00000008333	-0.272809	5.84078	1.79901	0.179833	0.922576	Snrpb2	2	1	143063039	143072853	non-DE
ENSMUSG00000058402	0.337669	3.48825	1.79967	0.179752	0.922576	Zfp420	7	1	29859979	29877292	non-DE
ENSMUSG00000021485	-0.339585	4.51489	1.79861	0.179881	0.922576	Mxd3	13	-1	55325168	55329823	non-DE
ENSMUSG00000030555	0.230822	5.1742	1.79678	0.180102	0.922619	Ttc23	7	1	67647410	67762912	non-DE
ENSMUSG00000038930	0.42612	4.13711	1.79681	0.180098	0.922619	Rccd1	7	-1	80293229	80324454	non-DE
ENSMUSG00000021364	-0.253718	5.98976	1.79759	0.180004	0.922619	Elovl2	13	-1	41182381	41220405	non-DE
ENSMUSG00000016356	1.12887	2.91676	1.79208	0.180673	0.92322	Col20a1	2	1	180986535	181018363	non-DE
ENSMUSG00000035456	0.614267	0.409694	1.79474	0.18035	0.92322	Prdm8	5	1	98167198	98188991	non-DE
ENSMUSG00000050856	-0.245169	5.96237	1.79312	0.180546	0.92322	Atp5k	5	-1	108433244	108434448	non-DE
ENSMUSG00000035206	-0.405707	5.45585	1.79134	0.180764	0.92322	Sppl2b	10	1	80855275	80868708	non-DE
ENSMUSG00000035759	0.416439	2.84111	1.79444	0.180386	0.92322	Bbs10	10	1	111298679	111301727	non-DE
ENSMUSG00000021712	-0.213566	5.57964	1.79067	0.180845	0.92322	Trim23	13	1	104178797	104203372	non-DE
ENSMUSG00000023755	0.378978	2.49617	1.79051	0.180864	0.92322	Rhebl1	15	-1	98877778	98894540	non-DE
ENSMUSG00000102918	-0.227231	8.38119	1.79123	0.180776	0.92322	Pcdhgc3	18	1	37806364	37841873	non-DE
ENSMUSG00000045932	-0.650036	2.46284	1.7933	0.180524	0.92322	Ifit2	19	1	34550694	34576419	non-DE
ENSMUSG00000025086	0.261238	5.21638	1.79239	0.180635	0.92322	Trub1	19	1	57452912	57491005	non-DE
ENSMUSG00000053007	0.411253	7.04198	1.78956	0.180979	0.923478	Creb5	6	1	53287270	53700376	non-DE
ENSMUSG00000015942	-0.267729	3.33475	1.78903	0.181044	0.92348	Gtf2ird2	5	1	134184019	134224355	non-DE
ENSMUSG00000081219	0.516404	0.0928369	1.7869	0.181304	0.924147	Bambi-ps1	2	-1	122466935	122467526	non-DE
ENSMUSG00000044155	-0.236551	6.03671	1.78712	0.181277	0.924147	Lsm8	6	1	18848579	18855751	non-DE
ENSMUSG00000033793	-0.212005	6.53395	1.21826	0.269703	0.92436	Atp6v1h	1	1	5070018	5162529	non-DE
ENSMUSG00000048538	-0.76554	1.21096	1.03513	0.308957	0.92436	Gm9826	1	1	7177739	7179037	non-DE
ENSMUSG00000056763	-0.241702	5.12257	1.26554	0.260606	0.92436	Cspp1	1	1	10037987	10136768	non-DE
ENSMUSG00000016918	-0.795438	0.344423	1.41953	0.233481	0.92436	Sulf1	1	1	12692277	12861192	non-DE
ENSMUSG00000025937	-0.236747	5.33591	1.69008	0.193591	0.92436	Lactb2	1	-1	13623330	13660546	non-DE
ENSMUSG00000043716	0.194714	10.7598	1.10412	0.293363	0.92436	Rpl7	1	-1	16101295	16104662	non-DE
ENSMUSG00000028033	-0.25123	3.34267	1.02016	0.31248	0.92436	Kcnq5	1	-1	21398403	21961942	non-DE
ENSMUSG00000026154	-0.262743	4.3153	1.63816	0.200578	0.92436	Sdhaf4	1	-1	23995939	24005656	non-DE
ENSMUSG00000100131	-0.398781	3.57527	1.76184	0.184395	0.92436	Gm28439	1	-1	24611535	24612410	non-DE
ENSMUSG00000101111	-0.565417	4.78113	1.33352	0.248179	0.92436	Gm28437	1	-1	24613189	24613971	non-DE
ENSMUSG00000026127	0.1844	5.44765	1.61557	0.203711	0.92436	Imp4	1	1	34439851	34449356	non-DE
ENSMUSG00000026126	-0.704592	0.854075	1.15922	0.281627	0.92436	Ptpn18	1	1	34459762	34475733	non-DE
ENSMUSG00000104002	0.856986	-0.121599	1.76024	0.184595	0.92436	Gm38336	1	-1	34809360	34811908	non-DE
ENSMUSG00000037470	-0.13531	6.98587	1.08443	0.297709	0.92436	Uggt1	1	-1	36140027	36244720	non-DE
ENSMUSG00000037447	0.377238	3.20108	1.59902	0.206043	0.92436	Arid5a	1	1	36307733	36324029	non-DE
ENSMUSG00000001143	0.214175	5.10925	1.5029	0.220226	0.92436	Lman2l	1	-1	36419871	36445271	non-DE
ENSMUSG00000037351	-0.180211	7.06469	1.18099	0.277155	0.92436	Actr1b	1	-1	36698114	36714422	non-DE
ENSMUSG00000026113	-0.185518	4.62391	1.07621	0.299546	0.92436	Inpp4a	1	1	37299865	37410736	non-DE
ENSMUSG00000037216	0.327671	2.49128	1.00198	0.316832	0.92436	Lipt1	1	1	37871738	37876228	non-DE
ENSMUSG00000003134	0.288212	4.32637	1.0544	0.304496	0.92436	Tbc1d8	1	-1	39371492	39478755	non-DE
ENSMUSG00000057173	-0.478076	-0.249349	1.11912	0.290108	0.92436	Rfx8	1	-1	39665301	39720997	non-DE
ENSMUSG00000026043	-0.91038	2.06626	1.15209	0.283112	0.92436	Col3a1	1	1	45311538	45349706	non-DE
ENSMUSG00000100007	-0.347927	2.51552	0.988684	0.320064	0.92436	Gm5527	1	1	52584518	52585159	non-DE
ENSMUSG00000043015	0.335864	4.21489	1.63012	0.201686	0.92436	Nemp2	1	1	52630703	52651919	non-DE
ENSMUSG00000026098	-0.253084	3.89548	1.3335	0.248183	0.92436	Pms1	1	-1	53189187	53297018	non-DE
ENSMUSG00000026095	0.329282	3.99211	1.53172	0.215854	0.92436	Asnsd1	1	-1	53344617	53352752	non-DE
ENSMUSG00000025981	-0.259874	4.27015	1.72113	0.189547	0.92436	Coq10b	1	1	55052770	55072702	non-DE
ENSMUSG00000025979	-0.171769	6.54091	1.16352	0.280736	0.92436	Mob4	1	1	55131231	55154899	non-DE
ENSMUSG00000046994	0.303687	5.69223	1.21506	0.270333	0.92436	Mars2	1	1	55237177	55248470	non-DE
ENSMUSG00000038323	-0.199653	4.86114	1.16968	0.279467	0.92436	1700066M21Rik	1	1	57377620	57385423	non-DE
ENSMUSG00000054770	0.209235	4.12946	1.18159	0.277033	0.92436	Kctd18	1	-1	57955101	58018956	non-DE
ENSMUSG00000026036	-0.197368	5.6355	1.23891	0.265682	0.92436	Nif3l1	1	1	58445151	58481816	non-DE
ENSMUSG00000026031	-0.214209	5.58761	0.972669	0.324015	0.92436	Cflar	1	1	58711508	58758884	non-DE
ENSMUSG00000026024	-0.223044	5.38835	1.65859	0.197794	0.92436	Als2	1	-1	59162926	59237231	non-DE
ENSMUSG00000041075	0.281695	5.10246	1.44463	0.229392	0.92436	Fzd7	1	1	59482424	59486955	non-DE
ENSMUSG00000026021	-0.194856	6.78435	1.22473	0.268434	0.92436	Sumo1	1	-1	59586558	59670834	non-DE
ENSMUSG00000026020	-0.202529	7.45594	1.45889	0.227106	0.92436	Nop58	1	1	59684971	59719044	non-DE
ENSMUSG00000067336	-0.161354	7.0218	1.00494	0.316117	0.92436	Bmpr2	1	1	59763400	59879014	non-DE
ENSMUSG00000026014	0.224016	4.54659	1.27408	0.259003	0.92436	Raph1	1	-1	60482292	60567104	non-DE
ENSMUSG00000101188	-0.272321	7.62465	1.55995	0.211673	0.92436	Eif4a-ps4	1	1	60703932	60705149	non-DE
ENSMUSG00000025969	-0.531686	4.16555	1.06892	0.30119	0.92436	Nrp2	1	1	62703285	62818695	non-DE
ENSMUSG00000084799	0.353033	1.89969	1.0921	0.296006	0.92436	Ino80dos	1	1	63113078	63158290	non-DE
ENSMUSG00000025967	0.158396	10.1565	1.02037	0.31243	0.92436	Eef1b2	1	1	63176825	63180486	non-DE
ENSMUSG00000045005	0.3129	3.87568	1.16372	0.280695	0.92436	Fzd5	1	-1	64730558	64737751	non-DE
ENSMUSG00000015222	-0.216668	9.33956	1.23542	0.266356	0.92436	Map2	1	1	66175273	66442583	non-DE
ENSMUSG00000026003	-0.372241	6.85975	1.62796	0.201986	0.92436	Acadl	1	-1	66830839	66863277	non-DE
ENSMUSG00000025997	0.38289	3.76981	1.29895	0.254406	0.92436	Ikzf2	1	-1	69531214	69687245	non-DE
ENSMUSG00000026196	-0.263957	4.57191	1.231	0.267212	0.92436	Bard1	1	-1	71027498	71103146	non-DE
ENSMUSG00000039395	0.319825	2.94612	1.42026	0.23336	0.92436	Mreg	1	-1	72159442	72212307	non-DE
ENSMUSG00000026189	0.492113	4.04286	1.53486	0.215385	0.92436	Pecr	1	-1	72259167	72284314	non-DE
ENSMUSG00000026187	-0.179272	5.56134	1.02932	0.310319	0.92436	Xrcc5	1	1	72307427	72394952	non-DE
ENSMUSG00000039372	0.534577	2.13741	1.04699	0.306202	0.92436	Marchf4	1	-1	72427112	72536930	non-DE
ENSMUSG00000026185	0.797012	7.72838	1.61469	0.203834	0.92436	Igfbp5	1	-1	72857932	72874884	non-DE
ENSMUSG00000061815	0.616009	0.117859	1.58541	0.207983	0.92436	Rufy4	1	1	74125541	74148223	non-DE
ENSMUSG00000026174	-0.159429	6.78366	1.0001	0.317287	0.92436	Cnot9	1	1	74506058	74530842	non-DE
ENSMUSG00000026170	0.414098	0.164733	1.13108	0.287545	0.92436	Cyp27a1	1	1	74713574	74737892	non-DE
ENSMUSG00000026208	1.37292	2.22385	1.41722	0.233862	0.92436	Des	1	1	75360329	75368579	non-DE
ENSMUSG00000033007	-1.0658	2.07443	1.31742	0.251055	0.92436	Asic4	1	1	75450436	75474343	non-DE
ENSMUSG00000032968	0.53915	1.53496	1.10371	0.293454	0.92436	Inha	1	1	75507077	75510366	non-DE
ENSMUSG00000073643	-0.243242	5.94223	1.33094	0.248638	0.92436	Wdfy1	1	-1	79702262	79776143	non-DE
ENSMUSG00000038608	-0.413938	6.23663	1.32898	0.248986	0.92436	Dock10	1	-1	80501073	80758527	non-DE
ENSMUSG00000026142	0.286979	5.26473	1.262	0.261273	0.92436	Rhbdd1	1	1	82316452	82445366	non-DE
ENSMUSG00000036707	-0.14182	7.35918	1.20361	0.272601	0.92436	Cab39	1	1	85793441	85851576	non-DE
ENSMUSG00000026224	-0.449371	0.0602088	1.05572	0.304194	0.92436	4933407L21Rik	1	1	85928483	85940624	non-DE
ENSMUSG00000062590	-0.299696	3.60593	1.20802	0.271725	0.92436	Armc9	1	1	86154780	86278284	non-DE
ENSMUSG00000073627	0.463267	0.630859	1.45282	0.228076	0.92436	C130036L24Rik	1	1	86359574	86373791	non-DE
ENSMUSG00000026239	-0.218687	5.50708	1.45092	0.22838	0.92436	Pde6d	1	-1	86542994	86582629	non-DE
ENSMUSG00000026240	-0.160215	5.36077	0.961416	0.32683	0.92436	Cops7b	1	1	86582904	86609375	non-DE
ENSMUSG00000053333	-0.2833	4.58766	1.42496	0.232588	0.92436	Dis3l2	1	1	86703808	87050095	non-DE
ENSMUSG00000026289	0.289	5.24697	1.47383	0.224742	0.92436	Atg16l1	1	1	87755870	87792428	non-DE
ENSMUSG00000070738	0.154639	7.26426	1.22394	0.268588	0.92436	Dgkd	1	1	87853287	87945180	non-DE
ENSMUSG00000081984	-0.349106	0.603333	1.07085	0.300753	0.92436	Dnajb3	1	-1	88204732	88205782	non-DE
ENSMUSG00000026305	0.310606	7.39606	1.73452	0.187834	0.92436	Lrrfip1	1	1	90998737	91128944	non-DE
ENSMUSG00000034353	-0.201839	6.79289	1.44396	0.2295	0.92436	Ramp1	1	1	91179822	91225196	non-DE
ENSMUSG00000034220	-0.239893	7.16173	1.61063	0.204404	0.92436	Gpc1	1	1	92831645	92860779	non-DE
ENSMUSG00000047067	-0.413277	1.43935	1.61896	0.203236	0.92436	Dusp28	1	1	92906981	92908435	non-DE
ENSMUSG00000026269	0.15807	6.12292	1.34027	0.246987	0.92436	Rnpepl1	1	1	92910783	92924384	non-DE
ENSMUSG00000026270	-0.27982	4.67853	1.29147	0.255778	0.92436	Capn10	1	1	92934376	92947941	non-DE
ENSMUSG00000044340	-0.183832	6.40901	1.76034	0.184583	0.92436	Phlpp1	1	1	106171752	106394250	non-DE
ENSMUSG00000099604	-0.432407	0.842286	1.0617	0.302828	0.92436	Gm6651	1	1	106439600	106439870	non-DE
ENSMUSG00000009905	-0.207837	4.53792	1.09238	0.295944	0.92436	Kdsr	1	-1	106720459	106759727	non-DE
ENSMUSG00000026377	-0.223653	6.02476	1.63803	0.200596	0.92436	Nifk	1	1	118321839	118333822	non-DE
ENSMUSG00000104253	0.660998	0.135056	1.18817	0.275698	0.92436	Gm37174	1	1	121328092	121331149	non-DE
ENSMUSG00000036086	-0.252779	4.62444	1.63359	0.201208	0.92436	Zranb3	1	-1	127954184	128103047	non-DE
ENSMUSG00000026356	-0.177479	6.99271	1.17995	0.277366	0.92436	Dars	1	-1	128363707	128417368	non-DE
ENSMUSG00000100078	0.294773	4.50729	0.96979	0.324733	0.92436	Gm6170	1	-1	128520073	128521460	non-DE
ENSMUSG00000016526	-0.243113	4.61945	1.31415	0.251645	0.92436	Dyrk3	1	-1	131127455	131138340	non-DE
ENSMUSG00000026425	0.261914	8.74711	1.41714	0.233875	0.92436	Srgap2	1	-1	131285251	131527352	non-DE
ENSMUSG00000052688	-0.647248	0.295896	1.12196	0.289497	0.92436	Rab7b	1	1	131688695	131715439	non-DE
ENSMUSG00000100228	0.470728	0.427689	1.77673	0.182551	0.92436	Gm29257	1	1	133025801	133026439	non-DE
ENSMUSG00000046062	-0.136986	7.36862	1.02364	0.311656	0.92436	Ppp1r15b	1	1	133131143	133139783	non-DE
ENSMUSG00000026463	-0.422794	4.05614	1.29428	0.255261	0.92436	Atp2b4	1	-1	133699457	133801041	non-DE
ENSMUSG00000041577	0.675917	2.20865	0.996303	0.318207	0.92436	Prelp	1	-1	133910304	133921414	non-DE
ENSMUSG00000020423	-0.286961	6.73957	1.34255	0.246585	0.92436	Btg2	1	-1	134075170	134079120	non-DE
ENSMUSG00000096712	0.788482	-0.219657	0.975334	0.323353	0.92436	Gm15454	1	1	134518081	134518563	non-DE
ENSMUSG00000041889	-0.367619	4.0921	1.22459	0.268461	0.92436	Shisa4	1	-1	135371057	135375237	non-DE
ENSMUSG00000079283	-0.356543	3.07021	1.16177	0.281099	0.92436	2310009B15Rik	1	-1	138851983	138856852	non-DE
ENSMUSG00000063681	0.453313	0.829917	0.943433	0.331396	0.92436	Crb1	1	-1	139197056	139377100	non-DE
ENSMUSG00000052726	0.805951	1.63024	1.53375	0.215551	0.92436	Kcnt2	1	1	140246158	140612067	non-DE
ENSMUSG00000018189	-0.264169	5.28021	1.69591	0.192824	0.92436	Uchl5	1	1	143777272	143807466	non-DE
ENSMUSG00000056220	-0.518854	3.68684	1.3016	0.253921	0.92436	Pla2g4a	1	-1	149829618	149961290	non-DE
ENSMUSG00000066842	-0.519074	4.71088	1.29237	0.255612	0.92436	Hmcn1	1	-1	150562524	150993435	non-DE
ENSMUSG00000103928	0.848874	1.01986	1.16875	0.279659	0.92436	Gm37893	1	1	151445305	151447741	non-DE
ENSMUSG00000026484	-0.200271	6.52906	1.48753	0.222601	0.92436	Rnf2	1	-1	151458004	151500955	non-DE
ENSMUSG00000014980	0.201085	4.8948	1.29003	0.256042	0.92436	Tsen15	1	-1	152370735	152386688	non-DE
ENSMUSG00000042699	-0.284759	8.61587	1.07419	0.3	0.92436	Dhx9	1	-1	153455758	153487660	non-DE
ENSMUSG00000026470	-0.196661	6.38041	1.31316	0.251824	0.92436	Stx6	1	1	155158715	155208256	non-DE
ENSMUSG00000078193	0.191347	5.42897	0.991454	0.319387	0.92436	Gm2000	1	1	156366040	156366484	non-DE
ENSMUSG00000060519	0.292089	5.07267	1.05165	0.305128	0.92436	Tor3a	1	-1	156653617	156674356	non-DE
ENSMUSG00000004031	-0.350069	6.60748	1.2692	0.259917	0.92436	Brinp2	1	-1	158245269	158356326	non-DE
ENSMUSG00000026587	-0.227773	7.83251	1.58696	0.207761	0.92436	Astn1	1	1	158362273	158691781	non-DE
ENSMUSG00000040782	-0.190532	6.60272	1.76703	0.18375	0.92436	Cop1	1	1	159232320	159347640	non-DE
ENSMUSG00000026708	-0.240457	4.56454	1.1037	0.293455	0.92436	Cenpl	1	1	161070713	161086724	non-DE
ENSMUSG00000040181	0.776367	-0.530053	1.16426	0.280583	0.92436	Fmo1	1	-1	162829561	162866610	non-DE
ENSMUSG00000026585	-0.153297	5.9737	1.14437	0.28473	0.92436	Kifap3	1	1	163779583	163917109	non-DE
ENSMUSG00000026577	-0.208586	4.76352	1.37667	0.240669	0.92436	Blzf1	1	-1	164289800	164307489	non-DE
ENSMUSG00000026575	-0.227056	3.95518	0.948739	0.33004	0.92436	Nme7	1	1	164304121	164437725	non-DE
ENSMUSG00000102302	0.729765	0.752813	1.22327	0.26872	0.92436	Gm38190	1	-1	165230371	165235125	non-DE
ENSMUSG00000026571	0.208008	5.60529	0.967943	0.325194	0.92436	Dcaf6	1	-1	165328698	165460475	non-DE
ENSMUSG00000026563	-0.170075	5.54538	1.05616	0.304093	0.92436	Tada1	1	1	166379097	166393621	non-DE
ENSMUSG00000026558	-0.167073	7.03031	1.1472	0.284137	0.92436	Uck2	1	-1	167222883	167285320	non-DE
ENSMUSG00000026687	0.292506	5.08868	1.37624	0.240742	0.92436	Aldh9a1	1	1	167349991	167368532	non-DE
ENSMUSG00000038530	-0.644968	0.993756	1.37304	0.241291	0.92436	Rgs4	1	-1	169741477	169747642	non-DE
ENSMUSG00000026670	0.18582	5.79589	1.10998	0.292086	0.92436	Uap1	1	-1	170141938	170174957	non-DE
ENSMUSG00000026667	-0.167049	7.02955	1.55421	0.212515	0.92436	Uhmk1	1	-1	170193420	170215397	non-DE
ENSMUSG00000102752	0.319084	3.27897	1.06474	0.302138	0.92436	Gm7694	1	-1	170298199	170306332	non-DE
ENSMUSG00000038473	0.396701	2.17381	1.75856	0.184804	0.92436	Nos1ap	1	-1	170302668	170589861	non-DE
ENSMUSG00000089838	-0.205762	3.74101	0.951396	0.329364	0.92436	Gm2962	1	-1	170925309	170925644	non-DE
ENSMUSG00000103983	0.985666	2.24534	1.38552	0.239163	0.92436	Gm20045	1	-1	171320601	171326177	non-DE
ENSMUSG00000103711	0.638289	1.08214	1.32115	0.250386	0.92436	Tstd1	1	1	171418872	171420352	non-DE
ENSMUSG00000060244	0.364045	1.84408	1.63103	0.201561	0.92436	Alyref2	1	1	171503478	171504750	non-DE
ENSMUSG00000003464	-0.18759	6.72697	1.18754	0.275826	0.92436	Pex19	1	1	172126755	172136493	non-DE
ENSMUSG00000026527	-0.757064	4.75506	1.58177	0.208506	0.92436	Rgs7	1	-1	175059087	175492500	non-DE
ENSMUSG00000026500	-0.216232	4.34857	1.16986	0.27943	0.92436	Cox20	1	1	178319130	178322693	non-DE
ENSMUSG00000026490	-0.173923	6.48641	1.37629	0.240735	0.92436	Cdc42bpa	1	1	179960472	180165603	non-DE
ENSMUSG00000026489	-0.671808	1.82907	0.959747	0.327251	0.92436	Coq8a	1	-1	180165238	180199602	non-DE
ENSMUSG00000026516	0.240241	6.40523	1.43284	0.231302	0.92436	Nvl	1	-1	181087138	181144204	non-DE
ENSMUSG00000038633	-0.125947	6.23299	0.985149	0.320931	0.92436	Degs1	1	-1	182275772	182282804	non-DE
ENSMUSG00000026509	0.175498	6.85511	1.48878	0.222406	0.92436	Capn2	1	-1	182467260	182517608	non-DE
ENSMUSG00000072258	0.299375	3.73414	1.35119	0.24507	0.92436	Taf1a	1	1	183388981	183410198	non-DE
ENSMUSG00000039318	0.169155	6.88894	1.39098	0.23824	0.92436	Rab3gap2	1	1	185204117	185286759	non-DE
ENSMUSG00000026617	-0.190866	5.7122	1.24805	0.263926	0.92436	Bpnt1	1	1	185332149	185357777	non-DE
ENSMUSG00000097615	-0.813935	-0.569137	1.33521	0.247881	0.92436	Gm2061	1	-1	185447116	185455568	non-DE
ENSMUSG00000026614	-0.674328	1.95824	1.10877	0.292349	0.92436	Slc30a10	1	1	185454848	185468762	non-DE
ENSMUSG00000037624	-0.508392	3.2618	1.27246	0.259306	0.92436	Kcnk2	1	-1	189207930	189402273	non-DE
ENSMUSG00000026604	-0.402538	6.42245	1.65869	0.197781	0.92436	Ptpn14	1	1	189728268	189876695	non-DE
ENSMUSG00000026634	-0.213203	5.51382	1.06044	0.303114	0.92436	Angel2	1	1	190925112	190946962	non-DE
ENSMUSG00000026628	0.547975	1.34365	0.957138	0.327909	0.92436	Atf3	1	-1	191170296	191218039	non-DE
ENSMUSG00000104348	0.690026	-0.0373771	1.07151	0.300604	0.92436	Gm37691	1	1	193281271	193283843	non-DE
ENSMUSG00000016179	0.508725	5.04976	1.63945	0.200401	0.92436	Camk1g	1	-1	193346346	193370298	non-DE
ENSMUSG00000026646	-0.28746	4.90714	1.37014	0.241787	0.92436	Suv39h2	2	-1	3455815	3475031	non-DE
ENSMUSG00000109865	-0.250352	6.0389	1.4979	0.220994	0.92436	Hspa14	2	-1	3488850	3512814	non-DE
ENSMUSG00000026655	-0.275787	5.32314	1.37062	0.241705	0.92436	Fam107b	2	1	3570488	3782142	non-DE
ENSMUSG00000026662	-0.193189	6.79812	1.01163	0.314513	0.92436	Sephs1	2	1	4881564	4910557	non-DE
ENSMUSG00000045319	0.67577	0.889998	1.49697	0.221138	0.92436	Proser2	2	-1	6097607	6130211	non-DE
ENSMUSG00000002107	0.184249	8.10672	0.946961	0.330494	0.92436	Celf2	2	-1	6539694	7509563	non-DE
ENSMUSG00000061186	0.578798	2.27942	1.29222	0.255639	0.92436	Sfmbt2	2	1	10370510	10595253	non-DE
ENSMUSG00000026723	-0.305708	2.70226	1.3163	0.251257	0.92436	Trdmt1	2	-1	13509014	13544668	non-DE
ENSMUSG00000026740	0.151087	5.68563	1.27507	0.258819	0.92436	Dnajc1	2	-1	18195654	18392830	non-DE
ENSMUSG00000036617	0.527742	1.77082	1.57464	0.209534	0.92436	Etl4	2	1	19909780	20810713	non-DE
ENSMUSG00000036591	0.201754	7.84295	1.14715	0.284146	0.92436	Arhgap21	2	-1	20847919	20968881	non-DE
ENSMUSG00000048550	-0.291373	4.39751	1.33082	0.248659	0.92436	Thnsl1	2	1	21205724	21215009	non-DE
ENSMUSG00000082516	-0.357251	0.961694	1.46806	0.225652	0.92436	Gm13342	2	-1	22410525	22410731	non-DE
ENSMUSG00000083563	-0.219242	9.58909	1.18741	0.275853	0.92436	Gm13340	2	-1	22588103	22589647	non-DE
ENSMUSG00000026781	-0.186282	5.34412	1.19094	0.27514	0.92436	Acbd5	2	1	23068167	23115558	non-DE
ENSMUSG00000026775	-0.165547	7.55929	1.27342	0.259127	0.92436	Yme1l1	2	1	23156369	23199260	non-DE
ENSMUSG00000036850	-0.262284	5.26218	1.60398	0.205341	0.92436	Mrpl41	2	-1	24974117	24975098	non-DE
ENSMUSG00000006471	0.317514	4.73943	1.50551	0.219825	0.92436	Ndor1	2	-1	25244821	25256022	non-DE
ENSMUSG00000026965	-0.130949	6.85813	1.02981	0.310203	0.92436	Anapc2	2	1	25272478	25285915	non-DE
ENSMUSG00000047617	0.278739	3.96747	1.10796	0.292526	0.92436	Paxx	2	-1	25455141	25461094	non-DE
ENSMUSG00000015095	0.200159	5.83456	1.74448	0.186572	0.92436	Fbxw5	2	1	25500750	25505471	non-DE
ENSMUSG00000026932	-0.326833	4.99179	1.45271	0.228094	0.92436	Nacc2	2	-1	26055535	26123220	non-DE
ENSMUSG00000062647	0.177303	7.30942	1.08059	0.298566	0.92436	Rpl7a	2	1	26910764	26913318	non-DE
ENSMUSG00000014873	0.251113	5.2218	1.53357	0.215578	0.92436	Surf2	2	1	26916367	26920183	non-DE
ENSMUSG00000026833	0.467731	5.3283	0.942868	0.331541	0.92436	Olfm1	2	1	28192992	28230736	non-DE
ENSMUSG00000082895	0.281415	5.64441	1.43887	0.230323	0.92436	Rpsa-ps9	2	1	28477166	28478050	non-DE
ENSMUSG00000026790	0.146661	6.72687	0.996359	0.318193	0.92436	Odf2	2	1	29889221	29931746	non-DE
ENSMUSG00000015335	0.273471	3.15792	1.17012	0.279376	0.92436	Zdhhc12	2	-1	30090944	30093648	non-DE
ENSMUSG00000052533	0.18511	7.20731	1.41687	0.23392	0.92436	Nup188	2	1	30286397	30344266	non-DE
ENSMUSG00000026860	0.205765	6.10207	1.11062	0.291947	0.92436	Sh3glb2	2	-1	30344809	30359337	non-DE
ENSMUSG00000039515	-0.176852	7.61379	1.12364	0.289137	0.92436	Ptpa	2	1	30416039	30447806	non-DE
ENSMUSG00000044320	0.381853	3.52982	1.00664	0.315709	0.92436	1700001O22Rik	2	-1	30794769	30803661	non-DE
ENSMUSG00000026857	-0.144275	5.94105	1.20494	0.272337	0.92436	Ntmt1	2	1	30807826	30823033	non-DE
ENSMUSG00000062661	0.214914	5.95817	1.66235	0.197287	0.92436	Ncs1	2	1	31245823	31295989	non-DE
ENSMUSG00000051373	-0.279994	3.49024	1.61915	0.20321	0.92436	Plpp7	2	1	32095528	32110820	non-DE
ENSMUSG00000026825	0.650094	4.63357	1.39356	0.237805	0.92436	Dnm1	2	-1	32308471	32353338	non-DE
ENSMUSG00000079442	0.249829	5.40829	1.41882	0.233598	0.92436	St6galnac4	2	1	32587095	32599698	non-DE
ENSMUSG00000053746	0.334695	3.28274	0.938987	0.332538	0.92436	Ptrh1	2	1	32775786	32777597	non-DE
ENSMUSG00000038900	0.239567	10.024	1.59704	0.206324	0.92436	Rpl12	2	1	32961559	32965345	non-DE
ENSMUSG00000038831	-0.234288	4.8061	1.19597	0.274128	0.92436	Ralgps1	2	-1	33133417	33371486	non-DE
ENSMUSG00000081992	0.320351	3.58484	1.63989	0.200341	0.92436	Gm13408	2	1	34564999	34565796	non-DE
ENSMUSG00000026864	-0.331976	8.89146	1.62553	0.202322	0.92436	Hspa5	2	1	34771970	34777547	non-DE
ENSMUSG00000009030	-0.191201	5.95111	1.64692	0.199379	0.92436	Pdcl	2	-1	37350074	37359332	non-DE
ENSMUSG00000066798	-0.170865	5.17808	1.06598	0.301855	0.92436	Zbtb6	2	-1	37425500	37443171	non-DE
ENSMUSG00000035392	0.231593	5.55882	1.72486	0.189068	0.92436	Dennd1a	2	-1	37798991	38287390	non-DE
ENSMUSG00000026750	-0.276812	7.51843	1.60163	0.205672	0.92436	Psmb7	2	-1	38588036	38644087	non-DE
ENSMUSG00000046618	0.408696	4.5997	1.40969	0.235107	0.92436	Olfml2a	2	1	38931978	38963753	non-DE
ENSMUSG00000026753	-0.16759	6.4195	1.62373	0.202573	0.92436	Ppp6c	2	-1	39194354	39226451	non-DE
ENSMUSG00000026766	-0.187718	5.98521	1.25991	0.261669	0.92436	Mmadhc	2	-1	50279881	50296801	non-DE
ENSMUSG00000087701	-0.278977	4.38197	1.68509	0.194249	0.92436	Gm13493	2	-1	51871126	51871618	non-DE
ENSMUSG00000017412	-0.625091	1.3792	1.73622	0.187619	0.92436	Cacnb4	2	-1	52428320	52676831	non-DE
ENSMUSG00000061136	-0.173143	7.61982	1.19148	0.275032	0.92436	Prpf40a	2	-1	53134704	53191702	non-DE
ENSMUSG00000075334	-0.23863	4.34851	0.988564	0.320093	0.92436	Rprm	2	-1	54084093	54085552	non-DE
ENSMUSG00000026826	0.34541	2.19243	1.58966	0.207374	0.92436	Nr4a2	2	-1	57106830	57124003	non-DE
ENSMUSG00000035168	0.218019	7.03733	1.49476	0.221479	0.92436	Tanc1	2	1	59612042	59846149	non-DE
ENSMUSG00000026970	0.251761	2.94939	1.02441	0.311476	0.92436	Rbms1	2	-1	60750193	60963192	non-DE
ENSMUSG00000026896	-0.579455	0.344383	1.09181	0.29607	0.92436	Ifih1	2	-1	62595798	62646255	non-DE
ENSMUSG00000034903	-0.422435	4.24685	1.00687	0.315655	0.92436	Cobll1	2	-1	65088339	65239403	non-DE
ENSMUSG00000063145	-0.256479	2.34316	1.10021	0.294219	0.92436	Bbs5	2	1	69647171	69667571	non-DE
ENSMUSG00000027088	-0.258689	4.52613	1.62427	0.202498	0.92436	Phospho2	2	1	69789623	69800005	non-DE
ENSMUSG00000068882	-0.200913	7.9366	1.5489	0.213298	0.92436	Ssb	2	1	69861562	69871846	non-DE
ENSMUSG00000041966	0.225564	5.07247	1.12901	0.287987	0.92436	Dcaf17	2	1	71055328	71099142	non-DE
ENSMUSG00000027018	-0.223722	6.76595	1.24824	0.263888	0.92436	Hat1	2	1	71388958	71441622	non-DE
ENSMUSG00000006494	0.642285	7.48388	0.961968	0.326692	0.92436	Pdk1	2	1	71873224	71903858	non-DE
ENSMUSG00000055612	0.24244	7.01837	1.26328	0.26103	0.92436	Cdca7	2	1	72476159	72486893	non-DE
ENSMUSG00000063714	0.258902	3.06256	1.03681	0.308566	0.92436	Sp3os	2	1	72979424	72988677	non-DE
ENSMUSG00000041777	-0.250791	3.4729	0.935256	0.333501	0.92436	Cir1	2	-1	73283105	73312701	non-DE
ENSMUSG00000008226	-0.30345	3.98014	0.99586	0.318314	0.92436	Scrn3	2	1	73312601	73337818	non-DE
ENSMUSG00000081406	0.447006	9.3698	1.77198	0.183137	0.92436	Rps6-ps4	2	-1	75191073	75191822	non-DE
ENSMUSG00000075271	-0.259432	2.7785	1.01811	0.312967	0.92436	Ttc30a1	2	-1	75978247	75981967	non-DE
ENSMUSG00000002731	0.227498	5.97866	1.78148	0.181968	0.92436	Prkra	2	-1	76629898	76648015	non-DE
ENSMUSG00000002732	0.410252	3.92062	1.59724	0.206295	0.92436	Fkbp7	2	-1	76663044	76673116	non-DE
ENSMUSG00000027014	-0.158377	5.78398	0.973586	0.323787	0.92436	Cwc22	2	-1	77881159	77946375	non-DE
ENSMUSG00000027009	-1.09943	4.89174	1.51805	0.217914	0.92436	Itga4	2	1	79255426	79333123	non-DE
ENSMUSG00000027006	-0.165087	7.22446	0.974712	0.323508	0.92436	Dnajc10	2	1	80315466	80354043	non-DE
ENSMUSG00000081400	0.321443	3.1227	1.03893	0.30807	0.92436	Gm13680	2	-1	83353157	83353949	non-DE
ENSMUSG00000027087	-0.13929	7.47518	0.949822	0.329765	0.92436	Itgav	2	1	83724397	83806916	non-DE
ENSMUSG00000059588	-0.862688	4.74669	0.975513	0.323309	0.92436	Calcrl	2	-1	84330626	84425411	non-DE
ENSMUSG00000076437	-0.16045	6.98023	1.06584	0.301886	0.92436	Selenoh	2	-1	84669215	84670770	non-DE
ENSMUSG00000027067	-0.160675	8.50088	0.992316	0.319177	0.92436	Ssrp1	2	1	85037234	85047109	non-DE
ENSMUSG00000082908	-0.228514	3.57241	1.00175	0.316887	0.92436	Gm13736	2	1	87526145	87526397	non-DE
ENSMUSG00000002109	0.358693	2.43525	0.979006	0.322444	0.92436	Ddb2	2	-1	91211572	91236982	non-DE
ENSMUSG00000068742	0.25203	4.86365	1.54052	0.214541	0.92436	Cry2	2	-1	92403646	92434043	non-DE
ENSMUSG00000040272	0.322477	3.7779	1.34926	0.245408	0.92436	Accs	2	-1	93833467	93849943	non-DE
ENSMUSG00000040174	0.213731	4.60062	1.61602	0.203648	0.92436	Alkbh3	2	-1	93980550	94010807	non-DE
ENSMUSG00000081476	-0.396367	3.50326	1.45483	0.227755	0.92436	Itpa-ps1	2	-1	94384502	94385098	non-DE
ENSMUSG00000027164	-0.14634	5.66809	1.23767	0.265921	0.92436	Traf6	2	1	101678429	101701669	non-DE
ENSMUSG00000027184	-0.179518	9.019	1.10119	0.294005	0.92436	Caprin1	2	-1	103762941	103797649	non-DE
ENSMUSG00000027171	-0.510422	3.02236	0.977904	0.322717	0.92436	Prrg4	2	-1	104830741	104849876	non-DE
ENSMUSG00000027167	-0.159507	4.89194	1.0963	0.295078	0.92436	Elp4	2	-1	105701027	105904564	non-DE
ENSMUSG00000057234	-0.218719	3.74756	0.94254	0.331626	0.92436	Mettl15	2	-1	109092297	109280748	non-DE
ENSMUSG00000027132	-0.224796	5.35258	1.29993	0.254225	0.92436	Katnbl1	2	1	112379211	112414240	non-DE
ENSMUSG00000055943	-0.133597	6.24222	1.11612	0.290756	0.92436	Emc7	2	1	112454997	112472162	non-DE
ENSMUSG00000096006	-0.427422	0.423148	1.07734	0.299293	0.92436	Gm21596	2	-1	113919247	113920562	non-DE
ENSMUSG00000086308	0.656522	1.42481	1.3387	0.247263	0.92436	G630016G05Rik	2	1	116067225	116085911	non-DE
ENSMUSG00000078137	0.812584	1.19546	1.25238	0.263098	0.92436	Ankrd63	2	-1	118699103	118703963	non-DE
ENSMUSG00000074918	-0.199823	5.7609	1.43902	0.230298	0.92436	Inafm2	2	1	118745758	118748810	non-DE
ENSMUSG00000027331	-0.192252	7.38171	1.1619	0.281071	0.92436	Knstrn	2	1	118814003	118853957	non-DE
ENSMUSG00000040007	0.167999	5.32848	1.18433	0.276476	0.92436	Bahd1	2	1	118900377	118924528	non-DE
ENSMUSG00000082029	-0.254608	4.18883	1.1444	0.284724	0.92436	H3f3c	2	-1	119665626	119666036	non-DE
ENSMUSG00000034032	0.175582	6.04725	1.27899	0.258086	0.92436	Rpap1	2	-1	119763304	119787537	non-DE
ENSMUSG00000098488	0.60612	0.918598	1.01741	0.313135	0.92436	Pla2g4b	2	1	120033417	120043030	non-DE
ENSMUSG00000033808	-0.139462	5.92055	1.04834	0.305891	0.92436	Tmem87a	2	-1	120355312	120404113	non-DE
ENSMUSG00000062646	0.23095	3.55274	1.12358	0.289148	0.92436	Ganc	2	1	120403896	120461700	non-DE
ENSMUSG00000027259	-0.279702	4.02197	1.30764	0.252822	0.92436	Adal	2	1	121140428	121156680	non-DE
ENSMUSG00000027236	-0.183893	5.61208	0.989238	0.319929	0.92436	Eif3j1	2	1	122028546	122056598	non-DE
ENSMUSG00000027227	0.313892	6.01261	1.55806	0.211949	0.92436	Sord	2	1	122234749	122265340	non-DE
ENSMUSG00000035109	-0.519977	4.92944	1.29657	0.254841	0.92436	Shc4	2	-1	125627447	125724148	non-DE
ENSMUSG00000003662	-0.187181	5.08823	1.50642	0.219686	0.92436	Ciao1	2	-1	127240938	127247816	non-DE
ENSMUSG00000027371	0.220167	3.63891	0.965596	0.325781	0.92436	Fahd2a	2	-1	127436215	127444565	non-DE
ENSMUSG00000079056	-0.453443	7.42777	1.35282	0.244786	0.92436	Kcnip3	2	-1	127456498	127522094	non-DE
ENSMUSG00000027378	-0.346036	4.13136	1.58492	0.208053	0.92436	Nphp1	2	-1	127740732	127788897	non-DE
ENSMUSG00000074807	-0.499845	2.19663	1.75286	0.185517	0.92436	Gm10762	2	-1	128965505	128968044	non-DE
ENSMUSG00000027394	-0.181909	5.16865	1.19553	0.274217	0.92436	Ttl	2	1	129065942	129096283	non-DE
ENSMUSG00000103009	-0.374612	2.75591	1.35795	0.243893	0.92436	Gm4430	2	-1	129197252	129199194	non-DE
ENSMUSG00000048327	-0.192604	6.80841	1.47387	0.224736	0.92436	Ckap2l	2	-1	129268210	129297212	non-DE
ENSMUSG00000027404	-0.218152	7.79764	1.63557	0.200935	0.92436	Snrpb	2	-1	130171414	130179403	non-DE
ENSMUSG00000053552	0.559275	3.32033	1.63929	0.200423	0.92436	Ebf4	2	1	130295169	130370481	non-DE
ENSMUSG00000027309	-0.255873	4.94936	1.57601	0.209336	0.92436	4930402H24Rik	2	-1	130706200	130906406	non-DE
ENSMUSG00000027316	0.404189	2.48095	1.6723	0.19595	0.92436	Gfra4	2	-1	131039632	131043088	non-DE
ENSMUSG00000074793	0.553204	1.68497	1.39096	0.238243	0.92436	Hspa12b	2	1	131127280	131146321	non-DE
ENSMUSG00000068267	-0.192129	7.40624	1.7357	0.187685	0.92436	Cenpb	2	-1	131175182	131180067	non-DE
ENSMUSG00000079037	-0.264297	7.73667	1.10249	0.29372	0.92436	Prnp	2	1	131909928	131938429	non-DE
ENSMUSG00000027357	-0.181795	5.78414	1.16885	0.279638	0.92436	Crls1	2	1	132846666	132866785	non-DE
ENSMUSG00000039943	0.270603	4.73191	1.1193	0.290069	0.92436	Plcb4	2	1	135659011	136014593	non-DE
ENSMUSG00000027273	0.392337	2.57527	1.04665	0.306281	0.92436	Snap25	2	1	136713453	136782428	non-DE
ENSMUSG00000027281	-0.284344	3.29941	1.25077	0.263406	0.92436	Slx4ip	2	1	136891218	137071950	non-DE
ENSMUSG00000027419	0.406636	0.967946	1.09176	0.296081	0.92436	Pcsk2	2	1	143546156	143816285	non-DE
ENSMUSG00000027423	-0.129116	7.85111	1.03358	0.30932	0.92436	Snx5	2	-1	144250123	144270906	non-DE
ENSMUSG00000001768	-0.278861	5.07636	0.957527	0.327811	0.92436	Rin2	2	1	145675215	145887616	non-DE
ENSMUSG00000042938	-0.250158	2.65694	1.047	0.306199	0.92436	Gm14117	2	1	146305547	146306389	non-DE
ENSMUSG00000036992	-0.199645	5.33388	0.963474	0.326313	0.92436	Nxt1	2	1	148672601	148676027	non-DE
ENSMUSG00000027447	-0.280057	7.66394	1.62602	0.202254	0.92436	Cst3	2	-1	148871722	148875692	non-DE
ENSMUSG00000083325	-0.220258	3.92822	0.943959	0.331262	0.92436	Gm14121	2	-1	150499466	150500845	non-DE
ENSMUSG00000033096	-0.174779	5.23159	1.48428	0.223106	0.92436	Apmap	2	-1	150583080	150608567	non-DE
ENSMUSG00000082809	-0.564697	4.98011	1.67903	0.195054	0.92436	Gm14150	2	1	151458956	151460309	non-DE
ENSMUSG00000081087	0.233702	3.91403	1.06415	0.302271	0.92436	Rps15a-ps7	2	-1	152185291	152185682	non-DE
ENSMUSG00000027466	0.185234	6.36919	1.57093	0.210072	0.92436	Rbck1	2	-1	152316334	152332653	non-DE
ENSMUSG00000027469	-0.204412	7.64729	1.24027	0.26542	0.92436	Tpx2	2	1	152847964	152895321	non-DE
ENSMUSG00000042662	-0.38123	2.46101	1.67747	0.195261	0.92436	Dusp15	2	-1	152940997	152951698	non-DE
ENSMUSG00000068040	0.158775	6.75474	1.26784	0.260171	0.92436	Tm9sf4	2	1	153161303	153210466	non-DE
ENSMUSG00000056941	0.1566	4.76017	1.09557	0.295241	0.92436	Commd7	2	-1	153616933	153632781	non-DE
ENSMUSG00000083097	0.236323	4.79979	1.66912	0.196376	0.92436	Gm14494	2	1	153826171	153826605	non-DE
ENSMUSG00000027489	0.641114	1.55684	1.06652	0.301733	0.92436	Necab3	2	-1	154544399	154558890	non-DE
ENSMUSG00000027490	0.281727	5.35568	1.14771	0.284029	0.92436	E2f1	2	-1	154559407	154569892	non-DE
ENSMUSG00000047459	-0.157869	6.42397	0.939622	0.332375	0.92436	Dynlrb1	2	1	155236533	155250277	non-DE
ENSMUSG00000038369	0.143983	6.4313	1.19912	0.273498	0.92436	Ncoa6	2	-1	155390656	155473894	non-DE
ENSMUSG00000027611	0.706707	0.688431	1.77723	0.182489	0.92436	Procr	2	1	155751117	155755471	non-DE
ENSMUSG00000027613	-0.20855	6.24574	1.25679	0.26226	0.92436	Eif6	2	-1	155819832	155826925	non-DE
ENSMUSG00000082321	-0.39596	3.17423	1.57638	0.209283	0.92436	Gm14253	2	-1	156347202	156347840	non-DE
ENSMUSG00000027628	-0.203558	5.12086	1.57811	0.209033	0.92436	Aar2	2	1	156547584	156568972	non-DE
ENSMUSG00000085741	0.455246	2.23622	1.39347	0.23782	0.92436	5430405H02Rik	2	-1	156844351	156862963	non-DE
ENSMUSG00000074629	0.597617	0.00577183	1.09719	0.294883	0.92436	4930518I15Rik	2	-1	156856616	156858212	non-DE
ENSMUSG00000082163	-0.339446	2.22846	1.29046	0.255963	0.92436	Gm14276	2	-1	156994173	156994892	non-DE
ENSMUSG00000027641	-0.232986	5.4299	1.08558	0.297453	0.92436	Rbl1	2	-1	157145893	157204534	non-DE
ENSMUSG00000057133	-0.157587	6.90934	1.11412	0.291187	0.92436	Chd6	2	-1	160946978	161109075	non-DE
ENSMUSG00000053141	-0.407195	3.74252	1.08446	0.297703	0.92436	Ptprt	2	-1	161521990	162661147	non-DE
ENSMUSG00000017858	0.203113	5.24523	1.56211	0.211356	0.92436	Ift52	2	1	163017354	163046141	non-DE
ENSMUSG00000074607	-0.352638	4.21798	1.14021	0.285607	0.92436	Tox2	2	1	163203125	163324170	non-DE
ENSMUSG00000048486	-0.16992	4.66926	1.11043	0.291988	0.92436	Fitm2	2	-1	163466379	163472629	non-DE
ENSMUSG00000035226	-0.598821	3.345	1.32802	0.249157	0.92436	Rims4	2	-1	163859751	163918683	non-DE
ENSMUSG00000050373	0.254361	4.70638	1.13948	0.285762	0.92436	Snx21	2	1	164785823	164793816	non-DE
ENSMUSG00000017754	0.502117	2.01252	1.45411	0.22787	0.92436	Pltp	2	-1	164839518	164857711	non-DE
ENSMUSG00000085436	-0.537457	1.70289	1.05041	0.305412	0.92436	Zfp335os	2	1	164911354	164919953	non-DE
ENSMUSG00000017664	0.210737	6.44237	1.3932	0.237865	0.92436	Slc35c2	2	-1	165276554	165287869	non-DE
ENSMUSG00000017667	0.127425	6.13515	0.968047	0.325168	0.92436	Zfp334	2	-1	165374264	165388259	non-DE
ENSMUSG00000018459	-0.320334	3.08148	1.16048	0.281365	0.92436	Slc13a3	2	-1	165405028	165473230	non-DE
ENSMUSG00000017897	-1.00372	0.715165	1.27917	0.258053	0.92436	Eya2	2	1	165595032	165771727	non-DE
ENSMUSG00000002718	-0.223897	7.78432	1.35687	0.244082	0.92436	Cse1l	2	1	166906040	166946389	non-DE
ENSMUSG00000087624	0.704576	-0.129169	1.20421	0.272481	0.92436	9230111E07Rik	2	1	167782053	167783486	non-DE
ENSMUSG00000027540	-0.187279	6.77448	1.24714	0.264099	0.92436	Ptpn1	2	1	167932057	167979385	non-DE
ENSMUSG00000074576	-0.415247	2.2759	1.61547	0.203725	0.92436	Mocs3	2	1	168230622	168232594	non-DE
ENSMUSG00000047907	0.307647	6.08999	1.50404	0.220051	0.92436	Tshz2	2	1	169633013	170071816	non-DE
ENSMUSG00000052056	0.244783	5.44383	1.56405	0.211074	0.92436	Zfp217	2	-1	170108643	170148103	non-DE
ENSMUSG00000027510	0.15976	5.44853	1.3183	0.250898	0.92436	Rbm38	2	1	173020498	173034734	non-DE
ENSMUSG00000083481	0.324118	2.20099	0.980539	0.322066	0.92436	Rps8-ps2	2	-1	175804983	175805606	non-DE
ENSMUSG00000078887	0.539256	2.17638	1.62009	0.20308	0.92436	Gm6710	2	1	175869219	175881248	non-DE
ENSMUSG00000078877	-0.529813	1.68722	1.02969	0.310232	0.92436	Gm14295	2	1	176798612	176811223	non-DE
ENSMUSG00000078875	0.465684	0.410849	1.08057	0.298571	0.92436	Gm14419	2	1	177000956	177012787	non-DE
ENSMUSG00000078866	0.472535	3.36871	1.21168	0.271	0.92436	Zfp970	2	1	177464733	177478129	non-DE
ENSMUSG00000094786	0.711144	2.36033	1.71815	0.189931	0.92436	Gm14403	2	1	177498215	177509763	non-DE
ENSMUSG00000095362	0.315072	4.33989	1.25802	0.262026	0.92436	Gm14325	2	-1	177831791	177840336	non-DE
ENSMUSG00000049999	0.25407	2.81676	1.04669	0.30627	0.92436	Ppp1r3d	2	-1	178411206	178414472	non-DE
ENSMUSG00000070476	0.198482	4.5421	1.4391	0.230284	0.92436	Fam217b	2	1	178414524	178424428	non-DE
ENSMUSG00000039117	0.185922	4.95908	1.15552	0.282397	0.92436	Taf4	2	-1	179912152	179976646	non-DE
ENSMUSG00000015647	0.369683	8.02931	1.43818	0.230434	0.92436	Lama5	2	-1	180176373	180225859	non-DE
ENSMUSG00000049401	-0.185847	6.5274	1.27182	0.259425	0.92436	Ogfr	2	1	180589245	180595836	non-DE
ENSMUSG00000027573	-0.175225	5.36598	1.05993	0.303232	0.92436	Gid8	2	1	180710117	180718733	non-DE
ENSMUSG00000027575	0.163609	6.25742	1.3286	0.249055	0.92436	Arfgap1	2	1	180967225	180982526	non-DE
ENSMUSG00000016344	-0.244105	5.46917	1.09981	0.294307	0.92436	Ppdpf	2	1	181187247	181188771	non-DE
ENSMUSG00000027582	0.269477	4.97049	1.33446	0.248014	0.92436	Zgpat	2	1	181364928	181383628	non-DE
ENSMUSG00000085028	0.605303	3.0338	1.10425	0.293335	0.92436	Slc2a4rg-ps	2	1	181384250	181387586	non-DE
ENSMUSG00000000823	0.299662	6.22625	1.5228	0.217196	0.92436	Zfp512b	2	-1	181582103	181592803	non-DE
ENSMUSG00000027584	-0.672858	2.20303	1.3459	0.245997	0.92436	Oprl1	2	1	181715016	181720985	non-DE
ENSMUSG00000073295	-0.200653	4.3921	0.990826	0.319541	0.92436	Nudt11	X	1	6047453	6055110	non-DE
ENSMUSG00000062393	-0.526245	5.38282	1.06634	0.301773	0.92436	Dgkk	X	1	6779306	6948363	non-DE
ENSMUSG00000046269	0.220425	3.16673	0.986012	0.320719	0.92436	Usp27x	X	-1	7371274	7375830	non-DE
ENSMUSG00000039556	0.432033	0.594636	1.53948	0.214695	0.92436	Ppp1r3f	X	-1	7557296	7574283	non-DE
ENSMUSG00000031153	0.189498	5.62991	1.00595	0.315876	0.92436	Gripap1	X	1	7789765	7820567	non-DE
ENSMUSG00000031161	0.214914	5.63752	1.64278	0.199945	0.92436	Hdac6	X	-1	7930120	7947889	non-DE
ENSMUSG00000031174	-0.305018	3.05568	1.35896	0.243718	0.92436	Rpgr	X	-1	10073621	10216920	non-DE
ENSMUSG00000008035	-0.265091	6.90752	1.64515	0.19962	0.92436	Mid1ip1	X	1	10715013	10719690	non-DE
ENSMUSG00000083307	-0.392981	1.50118	1.13048	0.287673	0.92436	AA414768	X	1	12936872	12938128	non-DE
ENSMUSG00000084349	0.219785	8.81551	1.32698	0.249343	0.92436	Rpl3-ps1	X	1	13202571	13203780	non-DE
ENSMUSG00000083364	-0.302767	1.22498	1.01823	0.31294	0.92436	Llph-ps2	X	-1	13218210	13218602	non-DE
ENSMUSG00000000787	-0.172797	9.46764	1.21801	0.269751	0.92436	Ddx3x	X	1	13280970	13294052	non-DE
ENSMUSG00000031012	-0.208244	6.78554	1.56937	0.210299	0.92436	Cask	X	-1	13517080	13851367	non-DE
ENSMUSG00000031060	-0.142582	6.56411	1.08448	0.297697	0.92436	Rbm10	X	1	20617503	20650901	non-DE
ENSMUSG00000031065	0.134505	7.49805	1.25903	0.261836	0.92436	Cdk16	X	1	20687954	20699880	non-DE
ENSMUSG00000001128	0.551468	2.81526	1.23977	0.265515	0.92436	Cfp	X	-1	20925454	20931555	non-DE
ENSMUSG00000036699	-0.732745	5.08498	1.49116	0.222037	0.92436	Zcchc12	X	1	36195904	36199158	non-DE
ENSMUSG00000016319	-0.261048	9.34929	0.997725	0.317862	0.92436	Slc25a5	X	1	36795651	36798807	non-DE
ENSMUSG00000050379	0.181644	6.41764	1.20509	0.272306	0.92436	Septin6	X	-1	36911326	36991794	non-DE
ENSMUSG00000031095	-0.213751	6.10236	1.38828	0.238696	0.92436	Cul4b	X	-1	38533274	38576196	non-DE
ENSMUSG00000025860	-0.208456	6.97955	1.72929	0.188502	0.92436	Xiap	X	1	42059679	42109656	non-DE
ENSMUSG00000031103	0.628447	0.726482	1.51922	0.217737	0.92436	Elf4	X	-1	48411046	48463132	non-DE
ENSMUSG00000036932	-0.162786	6.4012	1.32243	0.250156	0.92436	Aifm1	X	-1	48474944	48513563	non-DE
ENSMUSG00000036916	0.331766	5.32533	1.69795	0.192556	0.92436	Zfp280c	X	-1	48541625	48594504	non-DE
ENSMUSG00000031107	-0.209884	4.34157	0.955898	0.328223	0.92436	Rbmx2	X	1	48695004	48710723	non-DE
ENSMUSG00000082192	0.484628	1.65049	0.936367	0.333214	0.92436	Gm14719	X	1	49660960	49661299	non-DE
ENSMUSG00000087365	0.502823	1.38674	1.40353	0.236133	0.92436	C430049B03Rik	X	-1	53055046	53057190	non-DE
ENSMUSG00000023092	0.286369	7.51498	1.1821	0.276929	0.92436	Fhl1	X	1	56731787	56793346	non-DE
ENSMUSG00000082926	3.47281	4.65129	1.21183	0.270971	0.92436	Gm8172	X	-1	69605496	69606245	non-DE
ENSMUSG00000045237	-0.296023	4.16502	1.48748	0.222608	0.92436	1110012L19Rik	X	1	70385877	70389417	non-DE
ENSMUSG00000031383	0.483234	0.956493	0.937138	0.333015	0.92436	Dusp9	X	1	73639419	73643514	non-DE
ENSMUSG00000002015	0.136339	6.53156	1.0448	0.306708	0.92436	Bcap31	X	-1	73686178	73716175	non-DE
ENSMUSG00000031378	0.178179	4.4323	1.00721	0.315571	0.92436	Abcd1	X	1	73716597	73738534	non-DE
ENSMUSG00000031385	-0.78148	3.32132	1.38911	0.238556	0.92436	Plxnb3	X	1	73757090	73772514	non-DE
ENSMUSG00000002007	0.619892	1.09949	1.33433	0.248037	0.92436	Srpk3	X	1	73774405	73778925	non-DE
ENSMUSG00000031389	0.439243	0.652991	0.954442	0.328591	0.92436	Arhgap4	X	-1	73891442	73921870	non-DE
ENSMUSG00000031386	-0.183567	8.00786	1.11935	0.290059	0.92436	Hcfc1	X	-1	73942792	73966357	non-DE
ENSMUSG00000032750	0.351196	0.742541	1.17486	0.278406	0.92436	Gab3	X	-1	74966843	75085458	non-DE
ENSMUSG00000090110	0.382809	2.5745	1.10799	0.29252	0.92436	Cmc4	X	-1	75404846	75416584	non-DE
ENSMUSG00000035277	-0.294704	4.74268	1.26671	0.260385	0.92436	Arx	X	1	93286445	93298357	non-DE
ENSMUSG00000035232	0.206988	4.85596	1.22389	0.268599	0.92436	Pdk3	X	-1	93764607	93832201	non-DE
ENSMUSG00000071722	-0.242115	3.3177	1.03479	0.309037	0.92436	Spin4	X	-1	95022510	95026682	non-DE
ENSMUSG00000035062	-0.25483	4.4918	1.35324	0.244713	0.92436	Zc4h2	X	-1	95639193	95658509	non-DE
ENSMUSG00000034457	-0.25875	7.67892	1.56538	0.21088	0.92436	Eda2r	X	-1	97333840	97377216	non-DE
ENSMUSG00000034311	-0.220311	6.37735	1.34326	0.246459	0.92436	Kif4	X	1	100625737	100727214	non-DE
ENSMUSG00000079481	0.334125	3.31095	1.29411	0.255291	0.92436	Nhsl2	X	1	101849385	102092055	non-DE
ENSMUSG00000051159	-0.276425	2.68307	1.18223	0.276902	0.92436	Cited1	X	-1	102247381	102252181	non-DE
ENSMUSG00000048949	-0.253943	3.5105	0.957447	0.327831	0.92436	Gm6206	X	-1	103163110	103165407	non-DE
ENSMUSG00000086370	0.443102	3.57203	1.59061	0.207239	0.92436	Ftx	X	-1	103560907	103623790	non-DE
ENSMUSG00000033906	-0.344724	3.53021	1.54249	0.214247	0.92436	Zdhhc15	X	-1	104536969	104671064	non-DE
ENSMUSG00000033792	0.228926	4.66123	1.70597	0.191509	0.92436	Atp7a	X	1	106027276	106124926	non-DE
ENSMUSG00000062070	0.489826	10.4671	1.2779	0.258289	0.92436	Pgk1	X	1	106187100	106203699	non-DE
ENSMUSG00000031239	0.375995	5.8584	1.41926	0.233526	0.92436	Itm2a	X	-1	107397099	107403376	non-DE
ENSMUSG00000031245	-0.186341	5.48952	1.06429	0.302239	0.92436	Hmgn5	X	-1	109004534	109013404	non-DE
ENSMUSG00000025665	-0.248267	5.98443	1.43758	0.230532	0.92436	Rps6ka6	X	-1	111388192	111537959	non-DE
ENSMUSG00000079450	0.325539	1.19507	0.973831	0.323727	0.92436	Cldn34c1	X	1	123103495	123188795	non-DE
ENSMUSG00000031256	-0.159614	7.23128	0.95485	0.328488	0.92436	Cstf2	X	1	134059187	134086819	non-DE
ENSMUSG00000072966	-0.225553	5.26399	0.99649	0.318161	0.92436	Gprasp2	X	1	135839034	135844730	non-DE
ENSMUSG00000047844	0.225496	5.21679	0.94946	0.329857	0.92436	Bex4	X	1	136138996	136140443	non-DE
ENSMUSG00000050071	0.366857	5.15472	1.15252	0.283023	0.92436	Bex1	X	-1	136213972	136215513	non-DE
ENSMUSG00000031428	-0.427973	4.5661	1.02536	0.31125	0.92436	Zcchc18	X	1	136993155	136998472	non-DE
ENSMUSG00000031432	-0.156456	6.48309	1.15814	0.281852	0.92436	Prps1	X	1	140456613	140476140	non-DE
ENSMUSG00000079418	0.225393	3.9834	1.18276	0.276795	0.92436	Atg4a	X	1	140956907	141164270	non-DE
ENSMUSG00000047045	-0.151259	5.94998	1.09659	0.295015	0.92436	Tmem164	X	1	142681406	142843494	non-DE
ENSMUSG00000041718	-0.178337	5.34375	1.26433	0.260832	0.92436	Alg13	X	1	144317804	144374450	non-DE
ENSMUSG00000041688	-0.251549	6.01025	1.76581	0.183902	0.92436	Amot	X	-1	145446425	145505181	non-DE
ENSMUSG00000081738	-0.269316	4.23398	1.50627	0.219709	0.92436	Hmgb1-ps2	X	1	146175942	146176577	non-DE
ENSMUSG00000025269	-0.291359	4.27714	1.19699	0.273924	0.92436	Apex2	X	-1	150519519	150589868	non-DE
ENSMUSG00000047238	0.162798	7.01866	1.40451	0.235971	0.92436	Mageh1	X	-1	153036166	153037575	non-DE
ENSMUSG00000085982	0.519888	1.3255	1.77055	0.183314	0.92436	9530051G07Rik	X	1	153037629	153072915	non-DE
ENSMUSG00000041633	-0.393273	2.98135	1.30873	0.252625	0.92436	Kctd12b	X	-1	153685154	153696391	non-DE
ENSMUSG00000046550	-0.381368	1.2325	1.5477	0.213475	0.92436	Spin2c	X	1	153832225	153834243	non-DE
ENSMUSG00000044150	0.310548	4.5466	1.17008	0.279385	0.92436	Bclaf3	X	1	159526688	159593081	non-DE
ENSMUSG00000031303	0.476649	2.66878	1.42777	0.232129	0.92436	Map3k15	X	1	159988433	160123351	non-DE
ENSMUSG00000031295	0.517398	4.71852	1.62321	0.202645	0.92436	Phka2	X	1	160502166	160598878	non-DE
ENSMUSG00000031370	0.175754	5.35284	1.43311	0.231257	0.92436	Zrsr2	X	-1	163935443	163958661	non-DE
ENSMUSG00000031381	0.27926	5.09488	1.58363	0.208238	0.92436	Piga	X	1	164419787	164433916	non-DE
ENSMUSG00000040586	-0.239601	3.65354	1.16343	0.280756	0.92436	Ofd1	X	-1	166390033	166440704	non-DE
ENSMUSG00000049775	-0.174464	9.73525	1.11716	0.290531	0.92436	Tmsb4x	X	-1	167207093	167209315	non-DE
ENSMUSG00000095562	0.694129	-0.147285	1.30219	0.253813	0.92436	Erdr1	X	1	170009659	170019281	non-DE
ENSMUSG00000103921	-0.415926	1.18044	1.04002	0.307818	0.92436	Gm5841	3	1	8327531	8329707	non-DE
ENSMUSG00000027533	0.378001	9.39507	1.13368	0.286991	0.92436	Fabp5	3	1	10012548	10016607	non-DE
ENSMUSG00000049230	-0.284046	4.156	1.06698	0.301628	0.92436	Gm9833	3	1	10088110	10092565	non-DE
ENSMUSG00000027534	-0.306214	2.96281	1.64813	0.199213	0.92436	Snx16	3	-1	10417817	10440102	non-DE
ENSMUSG00000027552	-0.205486	5.43584	1.21293	0.270753	0.92436	E2f5	3	1	14578641	14606309	non-DE
ENSMUSG00000027555	0.474114	1.60275	1.51701	0.218072	0.92436	Car13	3	1	14641727	14663002	non-DE
ENSMUSG00000082896	-0.360089	1.65604	1.06949	0.301061	0.92436	Gm5844	3	1	18008806	18010996	non-DE
ENSMUSG00000027601	0.159213	5.53147	1.11413	0.291185	0.92436	Mtfr1	3	1	19187327	19220817	non-DE
ENSMUSG00000003617	-0.594813	1.69158	1.61174	0.204247	0.92436	Cp	3	1	19957054	20009145	non-DE
ENSMUSG00000039617	-0.302493	1.47771	1.10881	0.29234	0.92436	Gm7488	3	1	21049565	21050248	non-DE
ENSMUSG00000069083	0.634164	2.35608	1.55382	0.212573	0.92436	Gm10259	3	-1	25211016	25212605	non-DE
ENSMUSG00000063887	-0.292631	4.97201	1.522	0.217318	0.92436	Nlgn1	3	-1	25426215	26332460	non-DE
ENSMUSG00000027699	-0.245864	6.54857	1.48447	0.223077	0.92436	Ect2	3	-1	27097222	27153878	non-DE
ENSMUSG00000027706	-0.128081	6.72794	0.992941	0.319025	0.92436	Sec62	3	1	30792875	30821263	non-DE
ENSMUSG00000027660	-0.275496	5.06971	0.994329	0.318687	0.92436	Skil	3	1	31095058	31122577	non-DE
ENSMUSG00000027665	-0.119385	6.51778	1.00473	0.316169	0.92436	Pik3ca	3	1	32397671	32468486	non-DE
ENSMUSG00000027667	0.221635	5.65164	1.65579	0.198173	0.92436	Zfp639	3	1	32510259	32520833	non-DE
ENSMUSG00000027671	-0.273834	6.32972	1.09022	0.296421	0.92436	Actl6a	3	1	32706298	32726973	non-DE
ENSMUSG00000027676	0.54182	2.16177	1.57486	0.209502	0.92436	Ccdc39	3	-1	33812362	33844310	non-DE
ENSMUSG00000027679	-0.236775	4.51368	1.13141	0.287475	0.92436	Dnajc19	3	-1	34056020	34081321	non-DE
ENSMUSG00000027709	0.231399	4.95716	1.37362	0.24119	0.92436	Mccc1	3	-1	35959312	36000678	non-DE
ENSMUSG00000105022	0.66455	-0.17951	0.938436	0.33268	0.92436	NA	NA	NA	NA	NA	non-DE
ENSMUSG00000027714	-0.171255	5.58247	1.34745	0.245724	0.92436	Exosc9	3	1	36552606	36565727	non-DE
ENSMUSG00000045031	-0.556856	0.068018	1.39104	0.23823	0.92436	Cetn4	3	-1	37307749	37312708	non-DE
ENSMUSG00000106062	-0.339706	2.77983	1.47117	0.225161	0.92436	Gm43820	3	1	37644607	37647952	non-DE
ENSMUSG00000044864	-0.209495	6.15058	1.34954	0.245359	0.92436	Ankrd50	3	-1	38449259	38484844	non-DE
ENSMUSG00000060798	-0.26469	3.90481	1.65061	0.198876	0.92436	Intu	3	1	40531286	40704774	non-DE
ENSMUSG00000059834	-0.3174	3.58509	1.75024	0.185847	0.92436	Sclt1	3	-1	41626720	41742514	non-DE
ENSMUSG00000037892	0.234664	3.57688	1.20311	0.272702	0.92436	Pcdh18	3	-1	49743296	49757325	non-DE
ENSMUSG00000027737	0.435913	4.69214	1.23676	0.266097	0.92436	Slc7a11	3	-1	49892526	50443614	non-DE
ENSMUSG00000037152	-0.147142	6.21275	1.2117	0.270995	0.92436	Ndufc1	3	-1	51404677	51408988	non-DE
ENSMUSG00000070490	0.429252	-0.114116	1.12183	0.289525	0.92436	Gm10293	3	1	52612835	52613836	non-DE
ENSMUSG00000105397	0.426856	0.65194	1.36012	0.243516	0.92436	Gm43471	3	-1	53401731	53402197	non-DE
ENSMUSG00000027751	0.186315	6.09286	1.36526	0.242628	0.92436	Supt20	3	1	54692807	54728766	non-DE
ENSMUSG00000027799	-0.158429	6.20957	1.3485	0.245541	0.92436	Nbea	3	-1	55625195	56183701	non-DE
ENSMUSG00000105452	0.551675	0.408256	1.61121	0.204322	0.92436	Gm5276	3	1	57362388	57363434	non-DE
ENSMUSG00000036513	-0.220684	5.41011	1.54103	0.214464	0.92436	Commd2	3	-1	57644349	57651715	non-DE
ENSMUSG00000104623	0.449527	-0.069069	1.24451	0.264603	0.92436	Gm6394	3	-1	57717813	57718289	non-DE
ENSMUSG00000027805	-0.229576	7.26544	1.4841	0.223134	0.92436	Pfn2	3	-1	57841895	57848079	non-DE
ENSMUSG00000059776	0.463458	-0.105951	1.30806	0.252747	0.92436	Rpl13-ps6	3	1	58987170	58987805	non-DE
ENSMUSG00000027765	-0.368444	2.87291	1.34137	0.246792	0.92436	P2ry1	3	1	61002795	61008982	non-DE
ENSMUSG00000027770	-0.156128	7.32462	1.1261	0.288608	0.92436	Dhx36	3	-1	62468013	62507004	non-DE
ENSMUSG00000103041	0.427517	2.1501	0.956092	0.328173	0.92436	Gm37305	3	1	65957758	65962036	non-DE
ENSMUSG00000027774	-0.155014	5.95841	1.15829	0.281821	0.92436	Gfm1	3	1	67430096	67476529	non-DE
ENSMUSG00000061175	0.169517	5.39416	0.976157	0.323149	0.92436	Fnip2	3	-1	79455974	79567796	non-DE
ENSMUSG00000028020	-0.248745	5.02911	1.63132	0.20152	0.92436	Glrb	3	-1	80843599	80913660	non-DE
ENSMUSG00000028015	-0.269816	5.03167	1.74494	0.186514	0.92436	Ctso	3	1	81932601	81956725	non-DE
ENSMUSG00000033767	0.20204	6.32535	1.58517	0.208018	0.92436	Tmem131l	3	-1	83897655	84040175	non-DE
ENSMUSG00000044330	0.587153	0.566957	1.77035	0.183339	0.92436	Gm9790	3	1	85915783	85916070	non-DE
ENSMUSG00000028076	0.236472	5.44954	1.20764	0.271799	0.92436	Cd1d1	3	-1	86995834	86999441	non-DE
ENSMUSG00000004895	-0.143376	5.70889	1.19568	0.274187	0.92436	Prcc	3	-1	87858903	87885608	non-DE
ENSMUSG00000097428	-0.304698	4.75629	0.970473	0.324562	0.92436	AW047730	3	1	88200623	88203481	non-DE
ENSMUSG00000097156	0.411134	8.73768	1.15847	0.281782	0.92436	Gm3764	3	1	88206813	88229959	non-DE
ENSMUSG00000001415	-0.239787	6.59062	1.15361	0.282795	0.92436	Smg5	3	1	88336260	88362338	non-DE
ENSMUSG00000028060	0.203145	6.55247	1.40283	0.23625	0.92436	Khdc4	3	1	88685803	88712924	non-DE
ENSMUSG00000028051	0.337835	2.16986	1.46188	0.226632	0.92436	Hcn3	3	-1	89146074	89160196	non-DE
ENSMUSG00000068917	0.293756	5.89042	1.48678	0.222717	0.92436	Clk2	3	1	89164795	89176921	non-DE
ENSMUSG00000000794	-0.344132	2.98047	1.28984	0.256078	0.92436	Kcnn3	3	1	89520164	89675132	non-DE
ENSMUSG00000027944	0.211606	5.5099	1.32618	0.249486	0.92436	Hax1	3	-1	89995446	89998780	non-DE
ENSMUSG00000044080	-0.44142	3.53911	1.27659	0.258535	0.92436	S100a1	3	-1	90511034	90514392	non-DE
ENSMUSG00000097515	0.541422	0.0836489	1.05226	0.304988	0.92436	1700040D17Rik	3	-1	94409395	94412919	non-DE
ENSMUSG00000062896	-0.412773	0.812704	1.31109	0.252198	0.92436	Rpl31-ps11	3	-1	94604408	94604784	non-DE
ENSMUSG00000068877	1.05019	-0.551424	1.3454	0.246084	0.92436	Selenbp2	3	1	94693556	94704413	non-DE
ENSMUSG00000038902	0.173459	6.32884	1.06791	0.301418	0.92436	Pogz	3	1	94837567	94882326	non-DE
ENSMUSG00000068874	0.999278	4.62883	1.69489	0.192958	0.92436	Selenbp1	3	1	94933056	94944758	non-DE
ENSMUSG00000084846	0.670787	1.06823	1.56668	0.210689	0.92436	A730011C13Rik	3	-1	94994410	94997350	non-DE
ENSMUSG00000086288	0.528847	1.24581	1.68591	0.194142	0.92436	Gm15265	3	-1	94998800	95004869	non-DE
ENSMUSG00000092607	0.253022	4.25159	1.42383	0.232774	0.92436	Scnm1	3	-1	95129536	95134011	non-DE
ENSMUSG00000038612	-0.20308	7.1782	1.69903	0.192414	0.92436	Mcl1	3	1	95658788	95663176	non-DE
ENSMUSG00000015749	-0.200319	8.75142	1.72632	0.188882	0.92436	Anp32e	3	1	95929246	95947390	non-DE
ENSMUSG00000106262	0.815871	1.09458	1.43996	0.230146	0.92436	Gm43375	3	1	95940086	95942565	non-DE
ENSMUSG00000015747	-0.212838	4.86629	1.64524	0.199608	0.92436	Vps45	3	-1	95999832	96058466	non-DE
ENSMUSG00000015943	-0.248862	4.77714	1.4167	0.233947	0.92436	Bola1	3	-1	96196588	96219709	non-DE
ENSMUSG00000068854	0.394906	2.82783	1.13945	0.28577	0.92436	H2bc21	3	1	96221119	96223738	non-DE
ENSMUSG00000028104	0.38753	4.12124	1.0481	0.305945	0.92436	Polr3gl	3	-1	96577872	96594181	non-DE
ENSMUSG00000038374	-0.188375	6.21333	1.5155	0.218301	0.92436	Rbm8a	3	1	96629933	96633791	non-DE
ENSMUSG00000028089	-0.272706	4.39698	1.51855	0.217839	0.92436	Chd1l	3	-1	97560742	97610203	non-DE
ENSMUSG00000038205	0.379122	4.94511	1.18924	0.275483	0.92436	Prkab2	3	1	97658193	97673812	non-DE
ENSMUSG00000044468	-0.460179	1.69418	1.23583	0.266277	0.92436	Tent5c	3	-1	100451628	100489324	non-DE
ENSMUSG00000005687	0.15731	6.31118	1.21449	0.270446	0.92436	Bcas2	3	1	103171655	103179166	non-DE
ENSMUSG00000027845	-0.272803	4.44126	1.4573	0.227361	0.92436	Dclre1b	3	-1	103800605	103809444	non-DE
ENSMUSG00000044098	0.314409	5.88709	1.24101	0.265276	0.92436	Rsbn1	3	1	103914120	103966636	non-DE
ENSMUSG00000105195	-0.6221	0.194079	1.15766	0.281952	0.92436	Gm43584	3	-1	104753123	104773270	non-DE
ENSMUSG00000002228	0.674508	0.262601	1.27168	0.259452	0.92436	Ppm1j	3	1	104781056	104786018	non-DE
ENSMUSG00000002227	0.249525	4.29787	1.2535	0.262885	0.92436	Mov10	3	-1	104794836	104818563	non-DE
ENSMUSG00000070372	-0.207594	6.36426	1.12837	0.288123	0.92436	Capza1	3	-1	104822779	104864505	non-DE
ENSMUSG00000062127	-0.298957	6.1598	1.71941	0.189769	0.92436	Cttnbp2nl	3	-1	105001915	105053146	non-DE
ENSMUSG00000074346	0.373399	2.32153	1.29767	0.254639	0.92436	Kcnd3os	3	-1	105441595	105452955	non-DE
ENSMUSG00000027905	-0.256217	5.38289	1.38246	0.239683	0.92436	Ddx20	3	-1	105678270	105687574	non-DE
ENSMUSG00000106317	-0.710361	0.543797	1.70303	0.191892	0.92436	Gm43848	3	-1	105725901	105727147	non-DE
ENSMUSG00000105677	0.621762	1.30338	1.23808	0.265841	0.92436	Gm43328	3	-1	105732444	105733877	non-DE
ENSMUSG00000074340	0.667208	2.20244	1.28895	0.256241	0.92436	Ovgp1	3	1	105973711	105987423	non-DE
ENSMUSG00000056260	0.360715	3.79264	1.20503	0.272319	0.92436	Lrif1	3	1	106684987	106736577	non-DE
ENSMUSG00000027895	-0.46726	4.52214	1.07356	0.300142	0.92436	Kcnc4	3	-1	107438303	107459552	non-DE
ENSMUSG00000014601	-0.16859	6.71093	1.08622	0.297311	0.92436	Strip1	3	-1	107612532	107631694	non-DE
ENSMUSG00000004032	-0.160563	6.92482	1.07297	0.300276	0.92436	Gstm5	3	1	107895821	107898686	non-DE
ENSMUSG00000058135	0.427006	7.33223	1.72825	0.188635	0.92436	Gstm1	3	-1	108012255	108017973	non-DE
ENSMUSG00000068747	-0.199115	7.15095	1.10572	0.293014	0.92436	Sort1	3	1	108284082	108361511	non-DE
ENSMUSG00000068739	0.312655	8.16338	1.74854	0.18606	0.92436	Sars	3	-1	108424865	108445209	non-DE
ENSMUSG00000048100	-0.237728	4.43678	1.52978	0.216145	0.92436	Taf13	3	1	108571698	108583222	non-DE
ENSMUSG00000027882	-0.194025	4.67554	1.31943	0.250694	0.92436	Stxbp3	3	-1	108793176	108840526	non-DE
ENSMUSG00000027881	0.215938	6.65078	1.0404	0.30773	0.92436	Prpf38b	3	-1	108902805	108911727	non-DE
ENSMUSG00000027966	-0.345402	6.1481	1.5135	0.218606	0.92436	Col11a1	3	1	114030540	114220718	non-DE
ENSMUSG00000000339	-0.243042	5.64099	1.17818	0.277727	0.92436	Rtca	3	-1	116488963	116508208	non-DE
ENSMUSG00000000340	0.186801	5.34564	0.984402	0.321114	0.92436	Dbt	3	1	116513070	116549981	non-DE
ENSMUSG00000034437	-0.257198	4.73619	1.3791	0.240255	0.92436	Gm9761	3	-1	116560935	116561426	non-DE
ENSMUSG00000033342	-0.407272	1.14968	1.08883	0.29673	0.92436	Plppr5	3	1	117485084	117689507	non-DE
ENSMUSG00000106087	1.00561	0.245321	1.72317	0.189286	0.92436	Gm43609	3	-1	121762193	121764904	non-DE
ENSMUSG00000028124	-0.238264	5.33634	1.0205	0.3124	0.92436	Gclm	3	1	122245557	122270732	non-DE
ENSMUSG00000105233	0.344752	1.55869	1.2	0.273321	0.92436	Gm20568	3	1	126447743	126447950	non-DE
ENSMUSG00000001052	0.190463	6.52608	1.4816	0.223525	0.92436	Sec24b	3	-1	129982759	130061553	non-DE
ENSMUSG00000062006	0.18198	8.85673	0.946063	0.330724	0.92436	Rpl34	3	-1	130726831	130730398	non-DE
ENSMUSG00000105558	0.659171	3.62388	1.51781	0.217951	0.92436	Gm5855	3	-1	130929366	130930670	non-DE
ENSMUSG00000027985	0.802776	1.885	1.5993	0.206003	0.92436	Lef1	3	1	131110471	131224356	non-DE
ENSMUSG00000105957	0.572638	-0.12632	1.00654	0.315734	0.92436	Gm43254	3	-1	133307518	133310008	non-DE
ENSMUSG00000040943	0.186204	5.16942	1.36722	0.24229	0.92436	Tet2	3	-1	133463679	133545139	non-DE
ENSMUSG00000028167	0.907646	1.17026	1.63385	0.201171	0.92436	Bdh2	3	1	135281221	135304426	non-DE
ENSMUSG00000097032	0.68051	0.00642902	1.3688	0.242018	0.92436	4930539J05Rik	3	-1	135436209	135438665	non-DE
ENSMUSG00000037894	-0.253361	8.71566	1.25299	0.262981	0.92436	H2az1	3	1	137864487	137866922	non-DE
ENSMUSG00000004127	-0.234568	4.20252	1.22961	0.267483	0.92436	Trmt10a	3	1	138143448	138159821	non-DE
ENSMUSG00000028273	-0.176661	7.53495	1.12108	0.289685	0.92436	Pdlim5	3	-1	142239590	142395696	non-DE
ENSMUSG00000040151	-0.234657	7.41519	1.43436	0.231054	0.92436	Hs2st1	3	-1	144429706	144570181	non-DE
ENSMUSG00000036873	-0.238953	4.1147	0.949385	0.329876	0.92436	2410004B18Rik	3	1	145938014	145944829	non-DE
ENSMUSG00000028187	-0.217036	4.98918	0.996248	0.31822	0.92436	Rpf1	3	-1	146505956	146521429	non-DE
ENSMUSG00000005034	0.247281	7.33479	1.10547	0.293068	0.92436	Prkacb	3	-1	146729574	146812990	non-DE
ENSMUSG00000039103	0.275001	4.63235	1.63528	0.200975	0.92436	Nexn	3	-1	152236982	152266350	non-DE
ENSMUSG00000078161	-0.714266	2.89671	1.73646	0.187588	0.92436	Erich3	3	1	154663859	154767790	non-DE
ENSMUSG00000106419	-0.449587	-0.178817	0.979037	0.322437	0.92436	Gm5550	3	-1	157816720	157817795	non-DE
ENSMUSG00000028179	0.653826	4.1973	1.36717	0.242298	0.92436	Cth	3	-1	157894248	157925077	non-DE
ENSMUSG00000104597	-0.658747	3.40086	1.60687	0.204932	0.92436	B230334C09Rik	3	-1	158067186	158076112	non-DE
ENSMUSG00000028233	-0.177666	6.01509	1.5112	0.218956	0.92436	Tgs1	4	1	3574875	3616619	non-DE
ENSMUSG00000028234	0.200257	9.69897	1.24957	0.263634	0.92436	Rps20	4	-1	3831334	3835665	non-DE
ENSMUSG00000028243	-0.330647	3.77665	1.5158	0.218257	0.92436	Ubxn2b	4	1	6191098	6221688	non-DE
ENSMUSG00000028249	-0.219268	7.86092	1.64736	0.199318	0.92436	Sdcbp	4	1	6365650	6408423	non-DE
ENSMUSG00000084215	0.277219	3.66508	1.26142	0.261383	0.92436	Gm11814	4	-1	10438815	10439743	non-DE
ENSMUSG00000028211	-0.264306	8.09173	1.21481	0.270381	0.92436	Trp53inp1	4	1	11156431	11174379	non-DE
ENSMUSG00000028212	-0.446667	5.51736	1.12954	0.287874	0.92436	Ccne2	4	1	11191351	11204779	non-DE
ENSMUSG00000040738	-0.230235	6.19597	1.69122	0.19344	0.92436	Ints8	4	-1	11199158	11254258	non-DE
ENSMUSG00000040720	-0.125914	6.70764	1.00999	0.314906	0.92436	Virma	4	1	11485958	11550684	non-DE
ENSMUSG00000028214	-0.440619	3.27673	1.13124	0.287511	0.92436	Gem	4	1	11704457	11714752	non-DE
ENSMUSG00000049488	-0.256818	2.94147	1.16773	0.279868	0.92436	Tmem67	4	-1	12039355	12090020	non-DE
ENSMUSG00000083328	-0.746766	-0.328056	1.16109	0.281239	0.92436	Gm11826	4	-1	13482755	13483192	non-DE
ENSMUSG00000028224	-0.233363	5.14383	1.2921	0.255661	0.92436	Nbn	4	1	15957925	15992589	non-DE
ENSMUSG00000041135	0.262919	2.78523	1.32285	0.25008	0.92436	Ripk2	4	-1	16122733	16163647	non-DE
ENSMUSG00000028226	-0.413039	4.08052	1.64408	0.199766	0.92436	Mmp16	4	1	17852893	18119145	non-DE
ENSMUSG00000028229	0.258013	3.78071	1.05628	0.304065	0.92436	Rmdn1	4	1	19575162	19606932	non-DE
ENSMUSG00000028247	-0.209222	4.60748	1.11925	0.29008	0.92436	Coq3	4	1	21879673	21912162	non-DE
ENSMUSG00000107859	0.883512	1.0089	1.55847	0.211889	0.92436	Gm30731	4	1	22490548	22493126	non-DE
ENSMUSG00000040520	-0.183769	5.49232	1.3871	0.238896	0.92436	Manea	4	-1	26324506	26346891	non-DE
ENSMUSG00000028284	-0.206186	6.98546	1.31188	0.252055	0.92436	Map3k7	4	1	31964097	32023467	non-DE
ENSMUSG00000028282	-0.268559	5.56981	1.30995	0.252404	0.92436	Casp8ap2	4	1	32615451	32653265	non-DE
ENSMUSG00000054679	0.354058	2.44654	0.969794	0.324731	0.92436	Srsf12	4	1	33208991	33233340	non-DE
ENSMUSG00000040128	0.449484	5.39493	1.7444	0.186582	0.92436	Pnrc1	4	-1	33245423	33290163	non-DE
ENSMUSG00000097123	0.627215	0.720202	0.950051	0.329706	0.92436	NA	NA	NA	NA	NA	non-DE
ENSMUSG00000028409	-0.17329	6.98823	1.45972	0.226975	0.92436	Smu1	4	-1	40736542	40757923	non-DE
ENSMUSG00000056412	-0.301293	2.21091	1.00199	0.316831	0.92436	Psenen-ps	4	-1	40775259	40775564	non-DE
ENSMUSG00000028413	0.230563	4.0017	1.12356	0.289153	0.92436	B4galt1	4	-1	40804602	40854005	non-DE
ENSMUSG00000028438	-0.246493	4.19251	1.04916	0.3057	0.92436	Kif24	4	-1	41390745	41464887	non-DE
ENSMUSG00000036114	-0.213067	4.7209	1.61826	0.203334	0.92436	Rpp25l	4	-1	41712033	41713534	non-DE
ENSMUSG00000028447	0.174477	5.81493	1.67765	0.195237	0.92436	Dctn3	4	-1	41714798	41723170	non-DE
ENSMUSG00000036073	0.351983	1.92723	1.26257	0.261164	0.92436	Galt	4	1	41755228	41758695	non-DE
ENSMUSG00000036002	0.264487	4.61922	1.42963	0.231825	0.92436	Fam214b	4	-1	43032414	43046220	non-DE
ENSMUSG00000028461	0.211733	4.37088	1.48698	0.222686	0.92436	Ccdc107	4	1	43492900	43495921	non-DE
ENSMUSG00000028468	0.196364	5.76456	1.62003	0.203087	0.92436	Rgp1	4	1	43578715	43587487	non-DE
ENSMUSG00000028476	0.349442	3.09327	0.988987	0.31999	0.92436	Reck	4	1	43875530	43944806	non-DE
ENSMUSG00000035649	0.240045	4.89871	1.36735	0.242268	0.92436	Zcchc7	4	1	44755877	44932215	non-DE
ENSMUSG00000035637	0.284934	5.03259	1.24608	0.264302	0.92436	Grhpr	4	1	44981395	44990734	non-DE
ENSMUSG00000039809	-0.803413	3.39214	0.987762	0.32029	0.92436	Gabbr2	4	-1	46662305	46991873	non-DE
ENSMUSG00000081953	-0.472187	0.21816	1.50048	0.220597	0.92436	Gm12435	4	-1	48344215	48345230	non-DE
ENSMUSG00000063446	-0.519435	1.47703	1.7289	0.188552	0.92436	Plppr1	4	1	49059273	49340259	non-DE
ENSMUSG00000028414	-0.159174	6.25546	1.10921	0.292253	0.92436	Fktn	4	1	53713998	53777890	non-DE
ENSMUSG00000028420	-0.287373	3.47225	1.2155	0.270245	0.92436	Tmem38b	4	1	53826045	53862019	non-DE
ENSMUSG00000028426	-0.191486	8.00944	1.48708	0.22267	0.92436	Rad23b	4	1	55350043	55392237	non-DE
ENSMUSG00000045071	-0.228277	4.25665	1.515	0.218377	0.92436	E130308A19Rik	4	1	59626211	59761439	non-DE
ENSMUSG00000028389	-0.244487	4.03706	1.55412	0.212529	0.92436	Zfp37	4	-1	62189540	62231047	non-DE
ENSMUSG00000051675	-0.144213	6.34513	1.04621	0.306381	0.92436	Trim32	4	1	65604986	65616238	non-DE
ENSMUSG00000082998	-0.316289	2.18199	1.55984	0.211689	0.92436	Gm11221	4	1	69691978	69692574	non-DE
ENSMUSG00000008305	-0.215366	5.11087	1.37764	0.240504	0.92436	Tle1	4	-1	72117142	72200919	non-DE
ENSMUSG00000028399	-0.274106	4.05071	0.993859	0.318801	0.92436	Ptprd	4	-1	75941238	78211961	non-DE
ENSMUSG00000028483	0.158173	4.91861	1.09558	0.295238	0.92436	Snapc3	4	1	83417724	83467676	non-DE
ENSMUSG00000028484	-0.219352	8.16425	1.43764	0.230522	0.92436	Psip1	4	-1	83455680	83486459	non-DE
ENSMUSG00000038047	-0.25619	6.01129	1.32072	0.250463	0.92436	Haus6	4	-1	86578855	86612055	non-DE
ENSMUSG00000038368	0.214974	5.68151	1.55533	0.212351	0.92436	Focad	4	1	88094629	88411011	non-DE
ENSMUSG00000028578	-0.230568	3.46151	1.03382	0.309264	0.92436	Caap1	4	-1	94500081	94556796	non-DE
ENSMUSG00000028556	0.180939	8.03759	1.32906	0.248972	0.92436	Dock7	4	-1	98936671	99120915	non-DE
ENSMUSG00000028527	0.25498	6.63282	1.34613	0.245956	0.92436	Ak4	4	1	101419277	101466995	non-DE
ENSMUSG00000035069	-0.320756	3.13463	1.23389	0.266651	0.92436	Oma1	4	1	103313812	103371868	non-DE
ENSMUSG00000063172	0.360272	4.21118	1.74934	0.18596	0.92436	Hspb11	4	1	107253593	107279938	non-DE
ENSMUSG00000028608	0.402003	6.49246	1.74588	0.186396	0.92436	Czib	4	1	107889813	107899384	non-DE
ENSMUSG00000028603	-0.21433	5.96325	1.28741	0.256525	0.92436	Scp2	4	-1	108043839	108144998	non-DE
ENSMUSG00000028601	0.324751	3.39126	1.05167	0.305122	0.92436	Echdc2	4	1	108165437	108179308	non-DE
ENSMUSG00000034636	-0.208363	7.16577	1.52487	0.216884	0.92436	Zyg11b	4	-1	108229724	108301096	non-DE
ENSMUSG00000048351	-0.202057	4.27116	1.02739	0.310772	0.92436	Coa7	4	1	108328140	108341544	non-DE
ENSMUSG00000063800	-0.156017	6.08327	1.01798	0.312999	0.92436	Prpf38a	4	-1	108563172	108579336	non-DE
ENSMUSG00000034557	-0.147652	5.53577	0.974979	0.323442	0.92436	Zfyve9	4	-1	108637466	108780798	non-DE
ENSMUSG00000028568	-0.18377	5.77222	1.35011	0.245259	0.92436	Btf3l4	4	-1	108814295	108833614	non-DE
ENSMUSG00000028698	0.306355	6.97011	1.42659	0.232322	0.92436	Pik3r3	4	1	116221618	116303056	non-DE
ENSMUSG00000003810	0.18106	7.10936	1.0753	0.299751	0.92436	Mast2	4	-1	116306762	116464183	non-DE
ENSMUSG00000034035	0.608499	1.13154	1.64844	0.199171	0.92436	Ccdc17	4	1	116596654	116600266	non-DE
ENSMUSG00000028693	-0.266431	8.29325	0.967569	0.325287	0.92436	Nasp	4	-1	116601052	116627941	non-DE
ENSMUSG00000033985	-0.273057	2.2825	1.0781	0.299123	0.92436	Tesk2	4	1	116720948	116805956	non-DE
ENSMUSG00000028688	-0.239788	4.55352	1.51776	0.217959	0.92436	Toe1	4	-1	116794310	116807640	non-DE
ENSMUSG00000028687	0.254529	3.68038	0.950408	0.329616	0.92436	Mutyh	4	1	116807723	116819440	non-DE
ENSMUSG00000082063	0.352588	0.370656	1.16142	0.281172	0.92436	Gm12993	4	-1	116874588	116875465	non-DE
ENSMUSG00000028678	-0.258159	6.29348	1.42985	0.231789	0.92436	Kif2c	4	-1	117159639	117182639	non-DE
ENSMUSG00000028677	-0.131768	6.2615	1.10944	0.292204	0.92436	Rnf220	4	-1	117271463	117497052	non-DE
ENSMUSG00000084133	-0.362881	1.10214	0.983299	0.321386	0.92436	Gm12856	4	-1	118942060	118943352	non-DE
ENSMUSG00000028645	0.481764	6.60182	1.22425	0.268527	0.92436	Slc2a1	4	1	119108711	119137983	non-DE
ENSMUSG00000028643	-0.170839	4.47483	1.01989	0.312544	0.92436	Svbp	4	1	119195306	119201298	non-DE
ENSMUSG00000028641	0.235497	5.77669	1.49617	0.221262	0.92436	P3h1	4	1	119232915	119248975	non-DE
ENSMUSG00000032998	0.149574	5.75846	1.01012	0.314873	0.92436	Foxj3	4	1	119537004	119629119	non-DE
ENSMUSG00000028626	-0.326815	2.90567	1.06571	0.301918	0.92436	Col9a2	4	1	121039385	121055322	non-DE
ENSMUSG00000028657	-0.142859	5.7678	0.960188	0.32714	0.92436	Ppt1	4	1	122836242	122859175	non-DE
ENSMUSG00000028653	0.175544	4.31427	1.02144	0.312179	0.92436	Trit1	4	1	123016597	123054949	non-DE
ENSMUSG00000098760	0.613076	0.35306	1.32702	0.249335	0.92436	Gm2164	4	-1	124528924	124657169	non-DE
ENSMUSG00000028907	0.140782	5.6678	0.969923	0.324699	0.92436	Utp11	4	-1	124678160	124693600	non-DE
ENSMUSG00000050213	-0.194489	4.53585	1.28296	0.25735	0.92436	Snip1	4	1	125066672	125074042	non-DE
ENSMUSG00000028861	0.145577	5.24696	1.11956	0.290013	0.92436	Mrps15	4	1	126046925	126055532	non-DE
ENSMUSG00000050188	0.25733	4.3041	1.75539	0.1852	0.92436	Lsm10	4	1	126096623	126098584	non-DE
ENSMUSG00000042608	0.244289	6.85815	1.48721	0.22265	0.92436	Stk40	4	1	126103957	126141029	non-DE
ENSMUSG00000050212	0.478198	1.57277	1.41685	0.233923	0.92436	Eva1b	4	1	126147744	126149875	non-DE
ENSMUSG00000042388	0.196703	6.62215	1.0669	0.301647	0.92436	Dlgap3	4	1	127169204	127237022	non-DE
ENSMUSG00000040859	-0.247201	5.16428	1.40191	0.236405	0.92436	Bsdc1	4	1	129461581	129488498	non-DE
ENSMUSG00000047945	-0.240106	8.69973	1.58421	0.208156	0.92436	Marcksl1	4	1	129513581	129515985	non-DE
ENSMUSG00000078552	0.553627	1.16113	1.20445	0.272433	0.92436	Dcdc2b	4	-1	129608331	129614257	non-DE
ENSMUSG00000028795	-0.189323	5.51296	1.55797	0.211962	0.92436	Ccdc28b	4	-1	129619274	129623947	non-DE
ENSMUSG00000074088	-0.229037	6.06883	1.21112	0.27111	0.92436	Snrnp40	4	1	130360132	130390026	non-DE
ENSMUSG00000028896	-0.304316	6.57744	1.5037	0.220103	0.92436	Rcc1	4	-1	132331919	132353605	non-DE
ENSMUSG00000066042	0.235141	3.32823	1.06371	0.30237	0.92436	Med18	4	-1	132458731	132463921	non-DE
ENSMUSG00000028885	-0.179062	5.22875	0.957534	0.327809	0.92436	Smpdl3b	4	-1	132732966	132757252	non-DE
ENSMUSG00000028882	-0.194407	6.52044	1.19145	0.275037	0.92436	Ppp1r8	4	-1	132826929	132843169	non-DE
ENSMUSG00000037692	0.198946	6.17235	1.44976	0.228566	0.92436	Ahdc1	4	1	133011260	133078110	non-DE
ENSMUSG00000028868	0.162406	7.30748	1.09914	0.294455	0.92436	Wasf2	4	1	133130505	133199756	non-DE
ENSMUSG00000028851	-0.178999	6.89045	0.997721	0.317863	0.92436	Nudc	4	-1	133532542	133545996	non-DE
ENSMUSG00000012126	0.460308	1.5945	1.1991	0.273501	0.92436	Ubxn11	4	1	134102570	134127593	non-DE
ENSMUSG00000028838	0.82126	1.5361	1.71713	0.190062	0.92436	Extl1	4	-1	134356372	134383850	non-DE
ENSMUSG00000050989	0.156008	6.62348	0.98522	0.320913	0.92436	Selenon	4	-1	134537892	134552166	non-DE
ENSMUSG00000028803	-0.472508	2.99767	1.00829	0.315313	0.92436	Nipal3	4	-1	135445420	135495038	non-DE
ENSMUSG00000028671	0.219394	5.73154	1.111	0.291865	0.92436	Gale	4	1	135963727	135968178	non-DE
ENSMUSG00000028669	-0.185758	5.68506	1.53778	0.214948	0.92436	Pithd1	4	-1	135975460	135987264	non-DE
ENSMUSG00000060862	0.273873	4.87602	1.58005	0.208754	0.92436	Zbtb40	4	-1	136979732	137048801	non-DE
ENSMUSG00000101493	0.793551	0.0829662	1.46235	0.226557	0.92436	2810405F17Rik	4	-1	137387266	137388382	non-DE
ENSMUSG00000028760	0.213854	7.80124	1.0208	0.31233	0.92436	Eif4g3	4	1	137993022	138208508	non-DE
ENSMUSG00000078517	0.152874	6.24557	1.0098	0.31495	0.92436	Emc1	4	1	139352587	139378730	non-DE
ENSMUSG00000040972	0.446474	3.4908	1.3095	0.252484	0.92436	Igsf21	4	-1	140026846	140246784	non-DE
ENSMUSG00000040842	-0.224489	6.71289	1.5844	0.208127	0.92436	Szrd1	4	-1	141113001	141139775	non-DE
ENSMUSG00000073733	0.418412	0.90091	1.53902	0.214763	0.92436	Cplane2	4	1	141213956	141226756	non-DE
ENSMUSG00000040616	-0.401078	1.43736	1.13634	0.286426	0.92436	Tmem51	4	-1	142030992	142084304	non-DE
ENSMUSG00000046862	-0.251487	4.04349	1.38352	0.239503	0.92436	Pramef8	4	1	143412426	143421091	non-DE
ENSMUSG00000070610	-0.418785	2.91224	1.73037	0.188364	0.92436	Gm13127	4	1	144587244	144588632	non-DE
ENSMUSG00000081671	-0.470523	-0.269881	1.03182	0.309731	0.92436	Gm13167	4	-1	146224036	146224613	non-DE
ENSMUSG00000083027	-0.490243	-0.0584303	1.75179	0.185652	0.92436	Gm13140	4	1	146942476	146945825	non-DE
ENSMUSG00000082925	-0.422199	0.670202	1.66995	0.196266	0.92436	Gm13135	4	1	147275976	147279096	non-DE
ENSMUSG00000006442	0.16687	7.29171	0.983397	0.321362	0.92436	Srm	4	1	148591503	148594993	non-DE
ENSMUSG00000070572	0.302684	2.25993	1.13217	0.287313	0.92436	Trmt112-ps2	4	1	149457329	149457706	non-DE
ENSMUSG00000028988	-0.166553	5.33355	1.11314	0.2914	0.92436	Ctnnbip1	4	1	149518236	149566437	non-DE
ENSMUSG00000039936	0.546566	1.05034	1.08747	0.297032	0.92436	Pik3cd	4	-1	149649168	149702571	non-DE
ENSMUSG00000039852	0.234002	7.22891	1.35767	0.243942	0.92436	Rere	4	1	150281646	150621966	non-DE
ENSMUSG00000028967	-0.232227	3.78235	1.26743	0.260249	0.92436	Errfi1	4	1	150853919	150868892	non-DE
ENSMUSG00000014592	0.235226	5.36686	1.31296	0.251859	0.92436	Camta1	4	-1	150917322	151861876	non-DE
ENSMUSG00000028943	0.623495	1.54811	1.37051	0.241724	0.92436	Espn	4	-1	152120331	152152371	non-DE
ENSMUSG00000039662	-0.217019	4.99396	1.02083	0.312322	0.92436	Icmt	4	1	152297227	152307121	non-DE
ENSMUSG00000028931	-0.240769	4.26118	1.43289	0.231294	0.92436	Kcnab2	4	-1	152390742	152477910	non-DE
ENSMUSG00000029056	0.207182	6.04463	1.58602	0.207895	0.92436	Pank4	4	1	154964123	154980938	non-DE
ENSMUSG00000029060	0.294056	6.23489	1.01546	0.313598	0.92436	Mib2	4	-1	155654677	155669198	non-DE
ENSMUSG00000042116	-0.440156	3.87908	1.23757	0.265941	0.92436	Vwa1	4	-1	155768149	155774698	non-DE
ENSMUSG00000029073	0.180772	4.03053	0.946282	0.330667	0.92436	Cptp	4	-1	155864723	155869440	non-DE
ENSMUSG00000050796	-0.340208	3.68824	1.31487	0.251516	0.92436	B3galt6	4	-1	155989466	155992649	non-DE
ENSMUSG00000029076	-0.183152	7.04368	1.01499	0.31371	0.92436	Sdf4	4	1	155992872	156013610	non-DE
ENSMUSG00000059939	0.322578	5.63274	1.78073	0.18206	0.92436	9430015G10Rik	4	1	156109982	156127265	non-DE
ENSMUSG00000041936	0.231505	9.20507	1.29492	0.255143	0.92436	Agrn	4	-1	156165290	156197488	non-DE
ENSMUSG00000078349	0.643321	1.14075	0.972528	0.32405	0.92436	AW011738	4	1	156203270	156210563	non-DE
ENSMUSG00000095567	0.174255	7.41047	1.3148	0.251527	0.92436	Noc2l	4	1	156235919	156247616	non-DE
ENSMUSG00000104950	-0.429739	1.57239	1.5491	0.213268	0.92436	4833413G10Rik	5	-1	3629777	3631722	non-DE
ENSMUSG00000040351	-0.157338	6.62423	1.72268	0.189349	0.92436	Ankib1	5	-1	3690000	3802925	non-DE
ENSMUSG00000044674	-0.354982	6.00241	0.958237	0.327632	0.92436	Fzd1	5	-1	4753839	4758035	non-DE
ENSMUSG00000040537	-0.326618	4.03722	1.23865	0.265732	0.92436	Adam22	5	-1	8072352	8368160	non-DE
ENSMUSG00000003974	-0.309902	4.63352	0.943088	0.331485	0.92436	Grm3	5	-1	9485541	9725170	non-DE
ENSMUSG00000039934	0.345384	3.58927	1.55825	0.211921	0.92436	Gsap	5	1	21186255	21315132	non-DE
ENSMUSG00000106294	-0.313682	1.61257	1.17791	0.277781	0.92436	Gm8539	5	-1	21613994	21614494	non-DE
ENSMUSG00000097207	0.363551	0.876226	1.23487	0.266462	0.92436	6030443J06Rik	5	1	22550432	22807850	non-DE
ENSMUSG00000073147	0.487328	3.8406	1.49904	0.220819	0.92436	5031425E22Rik	5	-1	23382308	23434269	non-DE
ENSMUSG00000028995	-0.166593	6.40118	1.22699	0.267993	0.92436	Fam126a	5	-1	23915276	24030690	non-DE
ENSMUSG00000106665	0.490546	0.404138	1.09692	0.294943	0.92436	Gm43389	5	1	24153294	24155888	non-DE
ENSMUSG00000028962	0.208393	5.09712	1.01656	0.313335	0.92436	Slc4a2	5	1	24423837	24440950	non-DE
ENSMUSG00000048271	0.23473	7.05637	1.19102	0.275124	0.92436	Rbm33	5	1	28317121	28419239	non-DE
ENSMUSG00000105741	0.463015	0.0692422	1.16483	0.280466	0.92436	C79130	5	-1	29276002	29280297	non-DE
ENSMUSG00000025745	-0.151933	7.40692	1.0434	0.307033	0.92436	Hadha	5	-1	30118304	30155162	non-DE
ENSMUSG00000029163	0.278456	4.551	1.11595	0.290792	0.92436	Emilin1	5	1	30913402	30921277	non-DE
ENSMUSG00000045302	0.165481	6.4037	1.25961	0.261724	0.92436	Preb	5	-1	30950853	30960361	non-DE
ENSMUSG00000029147	-0.289143	7.14138	1.39616	0.237367	0.92436	Ppm1g	5	-1	31202664	31220687	non-DE
ENSMUSG00000038564	0.264598	5.26764	1.71018	0.190962	0.92436	Ift172	5	-1	31253277	31291116	non-DE
ENSMUSG00000029135	0.391929	4.89548	1.75261	0.185549	0.92436	Fosl2	5	1	32135801	32157842	non-DE
ENSMUSG00000014932	-0.128345	6.5437	1.01985	0.312555	0.92436	Yes1	5	1	32611171	32687057	non-DE
ENSMUSG00000054280	-0.155264	6.01155	1.04311	0.307098	0.92436	Prr14l	5	-1	32789820	32854256	non-DE
ENSMUSG00000037373	-0.19966	8.02577	1.55222	0.212807	0.92436	Ctbp1	5	-1	33247723	33274994	non-DE
ENSMUSG00000037339	0.175886	5.96577	1.12545	0.288749	0.92436	Fam53a	5	-1	33600347	33629635	non-DE
ENSMUSG00000037210	0.228954	6.03234	1.37402	0.241122	0.92436	Fam193a	5	1	34369933	34486456	non-DE
ENSMUSG00000036596	0.873582	0.982251	1.56674	0.210682	0.92436	Cpz	5	-1	35502218	35525698	non-DE
ENSMUSG00000055302	-0.211379	8.00686	1.77252	0.18307	0.92436	Mrfap1	5	-1	36794867	36796772	non-DE
ENSMUSG00000029126	-0.194794	6.67826	1.61787	0.20339	0.92436	Nsg1	5	-1	38137192	38159907	non-DE
ENSMUSG00000067365	-0.176565	5.42857	1.15723	0.28204	0.92436	Tmem128	5	1	38260185	38269634	non-DE
ENSMUSG00000089646	0.407695	0.651638	1.27234	0.259328	0.92436	Gm15796	5	1	38507463	38507666	non-DE
ENSMUSG00000029128	-0.188859	6.04949	1.48476	0.223031	0.92436	Rab28	5	-1	41624976	41708157	non-DE
ENSMUSG00000039706	0.321222	1.83282	1.05303	0.30481	0.92436	Ldb2	5	-1	44472132	44799680	non-DE
ENSMUSG00000015804	-0.192447	6.13792	1.05475	0.304415	0.92436	Med28	5	1	45520229	45529276	non-DE
ENSMUSG00000015880	-0.252146	6.67432	1.15392	0.28273	0.92436	Ncapg	5	1	45669919	45700546	non-DE
ENSMUSG00000029176	-0.172037	6.46698	1.36495	0.242682	0.92436	Anapc4	5	1	52834012	52867797	non-DE
ENSMUSG00000029189	0.354093	5.74893	1.28485	0.256998	0.92436	Sel1l3	5	-1	53107083	53213927	non-DE
ENSMUSG00000029108	-0.344494	5.30068	1.5455	0.2138	0.92436	Pcdh7	5	1	57717967	58133230	non-DE
ENSMUSG00000037999	-0.312398	6.62138	1.33969	0.247089	0.92436	Arap2	5	-1	62602445	62766159	non-DE
ENSMUSG00000029178	-0.141738	7.33277	0.96286	0.326467	0.92436	Klf3	5	1	64803388	64832901	non-DE
ENSMUSG00000106978	0.675207	1.32585	1.74372	0.186668	0.92436	N4bp2os	5	-1	65760991	65764379	non-DE
ENSMUSG00000092060	0.264478	4.19046	1.46963	0.225405	0.92436	Bend4	5	-1	67392147	67428310	non-DE
ENSMUSG00000029208	0.296234	6.2061	1.21066	0.271201	0.92436	Guf1	5	1	69556923	69575973	non-DE
ENSMUSG00000001260	-0.492331	4.85557	1.08723	0.297086	0.92436	Gabrg1	5	-1	70751047	70842617	non-DE
ENSMUSG00000105124	-0.447894	0.66729	1.4034	0.236156	0.92436	Gm5297	5	-1	72626858	72628028	non-DE
ENSMUSG00000029217	-0.57466	-0.29688	1.37928	0.240224	0.92436	Tec	5	-1	72755716	72868483	non-DE
ENSMUSG00000062110	-0.276345	3.37746	1.4757	0.224448	0.92436	Scfd2	5	-1	74204816	74531759	non-DE
ENSMUSG00000029227	-0.166722	7.15355	1.77631	0.182603	0.92436	Fip1l1	5	1	74535449	74598800	non-DE
ENSMUSG00000035946	0.988263	0.354111	1.50899	0.219294	0.92436	Gsx2	5	1	75075601	75077893	non-DE
ENSMUSG00000062960	-0.851577	-0.314245	1.35777	0.243924	0.92436	Kdr	5	-1	75932827	75978458	non-DE
ENSMUSG00000106831	-0.40482	1.51067	1.25796	0.262037	0.92436	Ube2n-ps1	5	-1	76232612	76233070	non-DE
ENSMUSG00000059325	-0.222846	4.32718	0.937847	0.332832	0.92436	Hopx	5	-1	77086988	77115121	non-DE
ENSMUSG00000029249	0.161345	5.50087	1.10542	0.293081	0.92436	Rest	5	1	77265491	77286432	non-DE
ENSMUSG00000029253	-0.177852	5.85157	1.28159	0.257604	0.92436	Cenpc1	5	-1	86012024	86065583	non-DE
ENSMUSG00000035898	-0.139914	5.28804	1.00461	0.316198	0.92436	Uba6	5	-1	86109287	86172803	non-DE
ENSMUSG00000104802	0.279278	4.53753	1.26846	0.260055	0.92436	Gm5869	5	1	86997159	86998415	non-DE
ENSMUSG00000029366	-0.195306	6.91394	1.36848	0.242073	0.92436	Dck	5	1	88764996	88783281	non-DE
ENSMUSG00000106917	-0.45807	0.898313	1.24045	0.265384	0.92436	Gm7832	5	-1	91760696	91761575	non-DE
ENSMUSG00000096726	-0.415929	0.273013	1.4258	0.232451	0.92436	Gm5558	5	-1	91806579	91807073	non-DE
ENSMUSG00000029413	0.538852	1.28543	1.09545	0.295266	0.92436	Naaa	5	-1	92257659	92278170	non-DE
ENSMUSG00000047963	0.874523	2.93959	1.74042	0.187086	0.92436	Stbd1	5	1	92603041	92606579	non-DE
ENSMUSG00000029385	0.338098	6.21052	1.24833	0.263872	0.92436	Ccng2	5	1	93267257	93276231	non-DE
ENSMUSG00000029484	0.427882	6.57469	1.15986	0.281494	0.92436	Anxa3	5	1	96793339	96845966	non-DE
ENSMUSG00000034663	0.218119	4.15128	1.04027	0.307759	0.92436	Bmp2k	5	1	96997689	97091867	non-DE
ENSMUSG00000067161	-0.372537	3.58864	1.43904	0.230295	0.92436	Gm5560	5	1	97264828	97265719	non-DE
ENSMUSG00000105814	0.948121	1.50354	1.43566	0.230843	0.92436	Mir703	5	-1	98475556	98475664	non-DE
ENSMUSG00000035325	0.178416	7.34358	1.38361	0.239487	0.92436	Sec31a	5	-1	100361649	100416234	non-DE
ENSMUSG00000035310	-0.258841	5.09786	1.44093	0.229989	0.92436	Lin54	5	-1	100441918	100500639	non-DE
ENSMUSG00000035297	0.15203	6.64818	1.40125	0.236514	0.92436	Cops4	5	1	100518309	100547803	non-DE
ENSMUSG00000104761	0.825577	-0.384832	1.49133	0.22201	0.92436	Gm43511	5	1	100798749	100801045	non-DE
ENSMUSG00000105607	1.10776	-0.572329	1.61734	0.203463	0.92436	Gm43513	5	-1	100814210	100815285	non-DE
ENSMUSG00000034462	0.209588	6.1231	1.09881	0.294526	0.92436	Pkd2	5	1	104459450	104505819	non-DE
ENSMUSG00000033805	-0.459299	0.958852	1.12868	0.288056	0.92436	Ephx4	5	1	107402736	107430035	non-DE
ENSMUSG00000011831	-0.156327	6.91375	1.53266	0.215714	0.92436	Evi5	5	-1	107744795	107875107	non-DE
ENSMUSG00000058558	0.209512	10.5985	1.14153	0.285329	0.92436	Rpl5	5	1	107900502	107909005	non-DE
ENSMUSG00000029270	-0.275364	3.52436	1.71415	0.190447	0.92436	Dipk1a	5	-1	107908053	107987085	non-DE
ENSMUSG00000105867	-0.452713	0.474226	1.03703	0.308513	0.92436	Gm42517	5	-1	108366073	108367922	non-DE
ENSMUSG00000060730	0.387941	1.32796	0.940933	0.332038	0.92436	Gm10086	5	1	108517179	108517532	non-DE
ENSMUSG00000033615	0.305126	3.61214	1.13848	0.285975	0.92436	Cplx1	5	-1	108518554	108550024	non-DE
ENSMUSG00000004815	0.281645	4.78047	1.56342	0.211165	0.92436	Dgkq	5	-1	108646693	108669672	non-DE
ENSMUSG00000109771	0.316391	2.26505	0.991923	0.319273	0.92436	Gm35315	5	-1	110076136	110094420	non-DE
ENSMUSG00000029501	-0.123776	5.78032	0.961501	0.326809	0.92436	Ankle2	5	1	110231004	110256651	non-DE
ENSMUSG00000042249	0.521848	6.01946	1.47676	0.224282	0.92436	Grk3	5	-1	112910482	113015791	non-DE
ENSMUSG00000051339	0.384947	6.11321	1.17703	0.277961	0.92436	2900026A02Rik	5	-1	113086323	113221236	non-DE
ENSMUSG00000004530	0.159405	8.56407	0.961491	0.326811	0.92436	Coro1c	5	-1	113842436	113908758	non-DE
ENSMUSG00000029575	0.156104	5.27684	1.03208	0.309671	0.92436	Mmab	5	-1	114431034	114444060	non-DE
ENSMUSG00000041930	-0.624202	0.874645	1.50537	0.219847	0.92436	Fam222a	5	1	114568016	114613220	non-DE
ENSMUSG00000072692	0.240003	5.91354	1.71673	0.190114	0.92436	Rpl37rt	5	-1	115102923	115110268	non-DE
ENSMUSG00000029528	0.233197	5.85475	1.41928	0.233522	0.92436	Pxn	5	1	115506676	115555987	non-DE
ENSMUSG00000029518	-0.2025	6.44016	1.58601	0.207897	0.92436	Rab35	5	1	115631908	115647736	non-DE
ENSMUSG00000041548	0.735415	2.45985	1.07524	0.299765	0.92436	Hspb8	5	-1	116408491	116422864	non-DE
ENSMUSG00000061288	-0.257266	4.43109	1.34881	0.245485	0.92436	Taok3	5	1	117120129	117275219	non-DE
ENSMUSG00000032959	-0.22194	8.16355	1.21258	0.270822	0.92436	Pebp1	5	-1	117282654	117287625	non-DE
ENSMUSG00000066894	-0.269721	3.19228	1.14772	0.284027	0.92436	Vsig10	5	1	117319083	117355005	non-DE
ENSMUSG00000032867	-0.14782	7.10632	1.10956	0.292177	0.92436	Fbxw8	5	-1	118064965	118155464	non-DE
ENSMUSG00000032850	0.296	4.21569	1.23042	0.267326	0.92436	Rnft2	5	-1	118190736	118245116	non-DE
ENSMUSG00000029598	0.259563	5.70713	1.28988	0.25607	0.92436	Plbd2	5	-1	120483282	120503625	non-DE
ENSMUSG00000029603	-0.389394	4.2101	1.52581	0.216743	0.92436	Dtx1	5	-1	120680202	120711927	non-DE
ENSMUSG00000029463	-0.176669	5.67777	1.13419	0.286884	0.92436	Fam216a	5	-1	122364580	122372364	non-DE
ENSMUSG00000029464	-0.170956	5.19339	0.997437	0.317931	0.92436	Gpn3	5	1	122371876	122382902	non-DE
ENSMUSG00000029469	-0.184866	4.55113	1.04647	0.306322	0.92436	Ift81	5	-1	122550204	122614518	non-DE
ENSMUSG00000029470	0.369269	2.90439	0.946571	0.330594	0.92436	P2rx4	5	1	122707544	122729738	non-DE
ENSMUSG00000090086	0.81214	4.32719	1.75027	0.185843	0.92436	AI480526	5	-1	123133723	123141666	non-DE
ENSMUSG00000038342	0.223882	5.32728	1.51287	0.218702	0.92436	Mlxip	5	1	123394798	123457932	non-DE
ENSMUSG00000008348	-0.267368	6.50661	1.67217	0.195968	0.92436	Ubc	5	-1	125385965	125390202	non-DE
ENSMUSG00000029480	0.200793	4.86806	0.973537	0.3238	0.92436	Dhx37	5	-1	125413858	125434121	non-DE
ENSMUSG00000070498	-1.08544	4.8625	1.24315	0.264865	0.92436	Tmem132b	5	1	125531774	125792583	non-DE
ENSMUSG00000049971	-0.309487	2.11228	1.0938	0.295632	0.92436	Glt1d1	5	1	127632262	127709374	non-DE
ENSMUSG00000029428	-0.303421	5.09454	1.69449	0.19301	0.92436	Stx2	5	-1	128984557	129008574	non-DE
ENSMUSG00000104814	0.736027	2.28075	1.52705	0.216555	0.92436	Gm42979	5	1	129556147	129558374	non-DE
ENSMUSG00000025534	-0.154991	5.5462	0.939179	0.332489	0.92436	Gusb	5	-1	129989011	130003049	non-DE
ENSMUSG00000056310	-0.203538	5.01521	1.6069	0.204928	0.92436	Tyw1	5	1	130255619	130341563	non-DE
ENSMUSG00000015944	-0.181611	5.00008	1.26599	0.26052	0.92436	Castor2	5	1	134099711	134144343	non-DE
ENSMUSG00000040731	-0.186434	8.85712	1.62991	0.201716	0.92436	Eif4h	5	-1	134619721	134639490	non-DE
ENSMUSG00000000916	0.288611	4.52274	1.08306	0.298014	0.92436	Nsun5	5	1	135369953	135376805	non-DE
ENSMUSG00000039917	0.154943	4.91956	0.984783	0.321021	0.92436	Rhbdd2	5	1	135632618	135646448	non-DE
ENSMUSG00000039737	-0.184991	4.50964	0.946774	0.330542	0.92436	Prkrip1	5	-1	136178127	136198963	non-DE
ENSMUSG00000004415	-0.564347	2.75067	1.00613	0.315832	0.92436	Col26a1	5	-1	136741759	136883209	non-DE
ENSMUSG00000037428	1.40965	3.08824	1.62976	0.201736	0.92436	Vgf	5	1	137026392	137033351	non-DE
ENSMUSG00000037344	-0.191223	4.9153	0.972081	0.324162	0.92436	Slc12a9	5	-1	137314558	137333597	non-DE
ENSMUSG00000029714	0.427672	6.01328	1.37596	0.24079	0.92436	Gigyf1	5	1	137518548	137527935	non-DE
ENSMUSG00000029730	-0.315482	7.5069	1.31806	0.250941	0.92436	Mcm7	5	-1	138164583	138172422	non-DE
ENSMUSG00000019518	0.176327	5.99399	1.03019	0.310114	0.92436	Ap4m1	5	1	138172002	138180429	non-DE
ENSMUSG00000050552	-0.200876	4.68889	1.01113	0.314633	0.92436	Lamtor4	5	1	138255482	138259398	non-DE
ENSMUSG00000029510	0.463573	3.54462	1.05124	0.305221	0.92436	Gpc2	5	-1	138273655	138280005	non-DE
ENSMUSG00000036898	-0.225897	4.89825	1.58853	0.207537	0.92436	Zfp157	5	1	138441468	138460694	non-DE
ENSMUSG00000025856	0.374663	3.28893	0.948687	0.330054	0.92436	Pdgfa	5	-1	138976014	138997370	non-DE
ENSMUSG00000025857	-0.266151	4.1058	1.26741	0.260252	0.92436	Dnaaf5	5	1	139150223	139186510	non-DE
ENSMUSG00000044197	0.357041	3.04503	1.76035	0.18458	0.92436	Gpr146	5	1	139377697	139396415	non-DE
ENSMUSG00000029547	0.221582	6.64821	1.14665	0.284252	0.92436	Ints1	5	-1	139751282	139775674	non-DE
ENSMUSG00000029551	-0.215437	4.45457	1.38968	0.238459	0.92436	Psmg3	5	-1	139823592	139826885	non-DE
ENSMUSG00000029557	-0.252867	3.05401	1.32469	0.249752	0.92436	Mrm2	5	-1	140327674	140331898	non-DE
ENSMUSG00000036565	0.179939	9.36037	1.11676	0.290617	0.92436	Ttyh3	5	-1	140620578	140649031	non-DE
ENSMUSG00000056493	0.163953	5.51359	0.965256	0.325866	0.92436	Foxk1	5	1	142401497	142462011	non-DE
ENSMUSG00000029576	0.573064	1.21625	1.68925	0.193699	0.92436	Radil	5	-1	142484839	142551098	non-DE
ENSMUSG00000029578	-0.160829	6.19469	1.13973	0.28571	0.92436	Wipi2	5	1	142627698	142670588	non-DE
ENSMUSG00000066640	0.171727	5.46234	1.18378	0.276588	0.92436	Fbxl18	5	-1	142866946	142895421	non-DE
ENSMUSG00000029580	0.170859	10.3365	1.3203	0.250538	0.92436	Actb	5	-1	142903115	142906754	non-DE
ENSMUSG00000001844	0.308958	4.74731	1.74061	0.187061	0.92436	Zdhhc4	5	-1	143316489	143329256	non-DE
ENSMUSG00000010825	0.575618	1.24356	1.66467	0.196975	0.92436	Grid2ip	5	1	143357338	143392152	non-DE
ENSMUSG00000029623	-0.179618	7.3616	1.04592	0.306448	0.92436	Pdap1	5	-1	145128769	145140238	non-DE
ENSMUSG00000029625	0.215468	5.18201	1.02264	0.311894	0.92436	Cpsf4	5	1	145167213	145182041	non-DE
ENSMUSG00000104682	-0.633131	-0.22881	1.40348	0.236141	0.92436	Gm42636	5	1	145292770	145295008	non-DE
ENSMUSG00000094090	-0.282402	3.39687	1.77942	0.18222	0.92436	Gm8494	5	1	146574888	146576120	non-DE
ENSMUSG00000029641	-0.228456	4.9571	1.22863	0.267673	0.92436	Rasl11a	5	1	146845071	146847726	non-DE
ENSMUSG00000106820	0.772844	0.0987925	1.71233	0.190684	0.92436	D5Ertd605e	5	1	147418601	147423044	non-DE
ENSMUSG00000029649	-0.168268	6.6865	1.00195	0.316839	0.92436	Pomp	5	1	147860461	147876456	non-DE
ENSMUSG00000051950	-0.177736	5.5638	1.03774	0.308347	0.92436	B3glct	5	1	149678230	149762599	non-DE
ENSMUSG00000056602	-0.406572	1.4442	1.4277	0.232141	0.92436	Fry	5	1	150118645	150497753	non-DE
ENSMUSG00000041147	-0.308871	4.88243	1.46451	0.226213	0.92436	Brca2	5	1	150522630	150570329	non-DE
ENSMUSG00000004631	-0.210403	5.34383	1.27579	0.258683	0.92436	Sgce	6	-1	4674350	4747207	non-DE
ENSMUSG00000015112	0.348816	3.62023	1.69745	0.192622	0.92436	Slc25a13	6	-1	6041218	6217173	non-DE
ENSMUSG00000042460	-0.247169	5.30781	1.40631	0.23567	0.92436	C1galt1	6	1	7844842	7875687	non-DE
ENSMUSG00000029638	0.51052	1.08931	0.955269	0.328382	0.92436	Glcci1	6	1	8509600	8597548	non-DE
ENSMUSG00000000058	0.29641	4.65143	1.38686	0.238937	0.92436	Cav2	6	1	17281185	17289115	non-DE
ENSMUSG00000106944	0.518669	0.70465	1.19083	0.275162	0.92436	Gm43843	6	-1	18429659	18431245	non-DE
ENSMUSG00000023089	-0.223465	5.50514	1.61296	0.204077	0.92436	Ndufa5	6	-1	24518666	24528013	non-DE
ENSMUSG00000003500	0.132593	6.00778	1.15413	0.282686	0.92436	Impdh1	6	-1	29200434	29216364	non-DE
ENSMUSG00000079652	0.772621	0.965877	1.75926	0.184717	0.92436	Fam71f2	6	1	29279593	29290680	non-DE
ENSMUSG00000068699	-0.324659	7.11564	0.99182	0.319298	0.92436	Flnc	6	1	29433256	29461883	non-DE
ENSMUSG00000029772	-0.198252	5.93403	1.41926	0.233525	0.92436	Ahcyl2	6	1	29768011	29912310	non-DE
ENSMUSG00000029790	-0.325939	3.62836	1.56472	0.210976	0.92436	Cep41	6	-1	30653457	30693749	non-DE
ENSMUSG00000029765	0.22706	3.83337	1.04699	0.306201	0.92436	Plxna4	6	-1	32144268	32588192	non-DE
ENSMUSG00000001642	-0.203519	5.74385	1.04023	0.307767	0.92436	Akr1b3	6	-1	34302434	34317478	non-DE
ENSMUSG00000046806	0.366053	3.47177	1.0812	0.29843	0.92436	Cyren	6	-1	34871771	34878060	non-DE
ENSMUSG00000063455	0.131776	5.65993	0.93869	0.332615	0.92436	D630045J12Rik	6	-1	38123174	38254009	non-DE
ENSMUSG00000047749	0.329177	4.5244	1.6998	0.192315	0.92436	Zc3hav1l	6	-1	38287396	38299259	non-DE
ENSMUSG00000029851	0.399311	1.6684	1.04586	0.306462	0.92436	Tcaf2	6	-1	42623016	42645254	non-DE
ENSMUSG00000029686	-0.186223	7.25509	1.58024	0.208726	0.92436	Cul1	6	1	47453398	47526139	non-DE
ENSMUSG00000042810	0.240123	5.73833	1.0558	0.304175	0.92436	Krba1	6	1	48395586	48419781	non-DE
ENSMUSG00000068551	0.233938	4.78017	1.07229	0.30043	0.92436	Zfp467	6	-1	48427697	48445825	non-DE
ENSMUSG00000044211	-0.227841	4.34089	1.5195	0.217695	0.92436	Gm7887	6	-1	48524554	48525090	non-DE
ENSMUSG00000039347	-0.181613	7.05082	1.68952	0.193664	0.92436	Atp6v0e2	6	1	48537615	48541801	non-DE
ENSMUSG00000073096	-0.19757	4.28455	0.992822	0.319054	0.92436	Lrrc61	6	1	48554796	48570722	non-DE
ENSMUSG00000107667	-0.569675	0.847804	1.19664	0.273994	0.92436	C530044C16Rik	6	1	50776115	50815033	non-DE
ENSMUSG00000029836	-0.157278	7.32198	1.0902	0.296427	0.92436	Cbx3	6	1	51470360	51483704	non-DE
ENSMUSG00000038065	0.477277	4.22288	0.948586	0.33008	0.92436	Mturn	6	1	54681624	54703851	non-DE
ENSMUSG00000058446	0.205465	7.59175	1.18455	0.276432	0.92436	Znrf2	6	1	54816916	54893500	non-DE
ENSMUSG00000029777	0.225046	7.98874	1.43874	0.230344	0.92436	Gars	6	1	55038007	55079500	non-DE
ENSMUSG00000025889	-0.345457	4.03831	1.61977	0.203123	0.92436	Snca	6	-1	60731575	60829855	non-DE
ENSMUSG00000107176	0.233375	9.16714	1.28526	0.256923	0.92436	Gm9794	6	-1	66875321	66875743	non-DE
ENSMUSG00000036402	-0.157098	7.93292	0.956594	0.328046	0.92436	Gng12	6	1	66896397	67021350	non-DE
ENSMUSG00000087231	0.491047	1.44081	1.55022	0.213102	0.92436	E230016M11Rik	6	1	67036599	67080654	non-DE
ENSMUSG00000052656	-0.195442	4.71638	1.4975	0.221057	0.92436	Rnf103	6	1	71493894	71510881	non-DE
ENSMUSG00000058706	0.199282	5.70402	1.17153	0.279086	0.92436	0610030E20Rik	6	1	72347317	72353148	non-DE
ENSMUSG00000055912	0.251506	3.43867	1.04891	0.305758	0.92436	Tmem150a	6	1	72355447	72359762	non-DE
ENSMUSG00000056429	-0.140019	6.05046	1.08581	0.2974	0.92436	Tgoln1	6	-1	72608432	72617000	non-DE
ENSMUSG00000055239	0.164989	6.53532	1.00203	0.316821	0.92436	Kcmf1	6	-1	72841114	72899979	non-DE
ENSMUSG00000107770	0.678875	0.174719	1.45155	0.228279	0.92436	Gm44126	6	1	76284416	76284929	non-DE
ENSMUSG00000052581	-0.424766	0.827285	1.05329	0.30475	0.92436	Lrrtm4	6	1	80018877	80810143	non-DE
ENSMUSG00000009145	0.564553	0.635868	0.955296	0.328375	0.92436	Dqx1	6	1	83057844	83067318	non-DE
ENSMUSG00000030036	-0.15574	6.40123	1.57714	0.209173	0.92436	Mogs	6	1	83115496	83118898	non-DE
ENSMUSG00000031865	0.122901	7.08914	0.970576	0.324537	0.92436	Dctn1	6	1	83165920	83200117	non-DE
ENSMUSG00000043131	-0.156495	7.03468	1.39977	0.236762	0.92436	Mob1a	6	1	83326016	83343776	non-DE
ENSMUSG00000006906	0.264781	4.53767	1.23164	0.267087	0.92436	Stambp	6	-1	83543211	83572729	non-DE
ENSMUSG00000030016	-0.185914	7.03802	1.08428	0.297743	0.92436	Zfp638	6	1	83867109	83989550	non-DE
ENSMUSG00000068299	-0.385674	1.2554	1.0951	0.295345	0.92436	Nat8f4	6	-1	85899051	85904884	non-DE
ENSMUSG00000057278	0.210762	6.81801	1.70048	0.192226	0.92436	Snrpg	6	1	86371304	86379328	non-DE
ENSMUSG00000097048	0.452051	3.32026	1.57524	0.209447	0.92436	1600020E01Rik	6	1	86526247	86582466	non-DE
ENSMUSG00000029994	0.636939	3.90839	1.60851	0.204701	0.92436	Anxa4	6	-1	86736840	86793584	non-DE
ENSMUSG00000033420	-0.205165	5.30642	0.995303	0.31845	0.92436	Antxr1	6	-1	87133853	87335821	non-DE
ENSMUSG00000084950	0.640367	2.02681	1.3512	0.245069	0.92436	Gm5577	6	1	87980883	88005471	non-DE
ENSMUSG00000002870	-0.258602	7.56008	0.965074	0.325912	0.92436	Mcm2	6	-1	88883474	88898780	non-DE
ENSMUSG00000108181	0.480388	1.80424	1.64088	0.200205	0.92436	C030015A19Rik	6	1	90386807	90389357	non-DE
ENSMUSG00000005893	-0.137529	6.72689	0.962192	0.326635	0.92436	Nr2c2	6	1	92091390	92174294	non-DE
ENSMUSG00000014550	-0.16358	5.93036	0.987197	0.320428	0.92436	Rbsn	6	-1	92186712	92214925	non-DE
ENSMUSG00000030022	-0.229938	5.97729	1.20556	0.272214	0.92436	Adamts9	6	-1	92772699	92943492	non-DE
ENSMUSG00000045095	-0.160223	6.90826	0.944956	0.331007	0.92436	Magi1	6	-1	93675455	94283917	non-DE
ENSMUSG00000045100	-0.308783	2.56087	1.24743	0.264043	0.92436	Slc25a26	6	1	94500331	94604672	non-DE
ENSMUSG00000035199	0.204265	6.19701	1.13547	0.286611	0.92436	Arl6ip5	6	1	97210689	97233315	non-DE
ENSMUSG00000030101	-0.410226	4.32331	1.67155	0.196051	0.92436	Sumf1	6	-1	108107028	108185582	non-DE
ENSMUSG00000057604	-0.461632	1.34271	1.52402	0.217012	0.92436	Lmcd1	6	1	112273758	112330425	non-DE
ENSMUSG00000034269	0.178962	8.50146	1.09524	0.295313	0.92436	Setd5	6	1	113077365	113153435	non-DE
ENSMUSG00000030271	-0.297932	4.58732	1.36809	0.242141	0.92436	Ogg1	6	1	113326972	113335068	non-DE
ENSMUSG00000030286	-0.182584	6.22793	1.4253	0.232534	0.92436	Emc3	6	-1	113514874	113531652	non-DE
ENSMUSG00000030316	-0.255791	4.37212	1.20396	0.272531	0.92436	Tamm41	6	-1	115004381	115037876	non-DE
ENSMUSG00000030123	0.301125	5.62336	1.35471	0.244457	0.92436	Plxnd1	6	-1	115954811	115995005	non-DE
ENSMUSG00000030126	-0.205378	5.47794	1.4854	0.222932	0.92436	Tmcc1	6	-1	116018611	116193486	non-DE
ENSMUSG00000059878	-0.150166	6.49901	0.986767	0.320534	0.92436	Zfp422	6	-1	116624016	116628999	non-DE
ENSMUSG00000030170	-0.370697	2.03775	1.65117	0.1988	0.92436	Wnt5b	6	-1	119432531	119544347	non-DE
ENSMUSG00000030172	-0.164698	5.50931	1.27067	0.25964	0.92436	Erc1	6	-1	119570796	119848167	non-DE
ENSMUSG00000030166	0.202702	4.42985	1.05654	0.304006	0.92436	Rad52	6	1	119902698	119922828	non-DE
ENSMUSG00000004902	-0.342263	6.7573	1.75826	0.184842	0.92436	Slc25a18	6	1	120773578	120794336	non-DE
ENSMUSG00000067825	0.383458	3.50774	1.64793	0.199241	0.92436	Pex26	6	1	121183667	121198837	non-DE
ENSMUSG00000030111	0.795894	7.80825	0.969139	0.324895	0.92436	A2m	6	1	121635376	121679227	non-DE
ENSMUSG00000040669	0.146613	6.23761	1.10789	0.292542	0.92436	Phc1	6	-1	122317731	122340561	non-DE
ENSMUSG00000072789	0.386378	1.33285	1.54659	0.21364	0.92436	Gm10420	6	1	122696001	122696882	non-DE
ENSMUSG00000005069	0.165184	6.01324	1.00674	0.315685	0.92436	Pex5	6	-1	124396816	124415067	non-DE
ENSMUSG00000004270	-0.179751	5.71149	1.07985	0.29873	0.92436	Lpcat3	6	1	124663027	124704418	non-DE
ENSMUSG00000004268	0.162023	6.82952	1.25481	0.262636	0.92436	Emg1	6	-1	124704085	124712178	non-DE
ENSMUSG00000004264	0.149942	7.72741	1.29403	0.255307	0.92436	Phb2	6	1	124712336	124716950	non-DE
ENSMUSG00000072772	0.183209	5.483	1.0128	0.314232	0.92436	Grcc10	6	-1	124739183	124741374	non-DE
ENSMUSG00000004263	0.387333	2.80233	1.58945	0.207404	0.92436	Atn1	6	-1	124742544	124756524	non-DE
ENSMUSG00000030122	0.202203	8.2435	1.43671	0.230673	0.92436	Ptms	6	-1	124913681	124920103	non-DE
ENSMUSG00000108037	0.655921	-0.154693	0.94632	0.330658	0.92436	Gm44597	6	1	125039816	125051542	non-DE
ENSMUSG00000038271	0.422413	5.69685	1.70713	0.191358	0.92436	Iffo1	6	1	125145241	125161782	non-DE
ENSMUSG00000030337	0.335848	3.58651	1.3297	0.248858	0.92436	Vamp1	6	1	125215551	125245964	non-DE
ENSMUSG00000000184	0.176396	11.1606	1.14301	0.285018	0.92436	Ccnd2	6	-1	127125162	127152193	non-DE
ENSMUSG00000030352	0.432774	6.44165	1.57283	0.209796	0.92436	Tspan9	6	-1	127961396	128143594	non-DE
ENSMUSG00000059659	0.465675	1.1675	1.38226	0.239716	0.92436	Gm10069	6	1	128438757	128503281	non-DE
ENSMUSG00000107896	-0.396103	1.69574	1.47205	0.225023	0.92436	Gm8719	6	-1	128472855	128473388	non-DE
ENSMUSG00000087150	-0.700002	3.1418	1.43638	0.230726	0.92436	BC064078	6	1	128992952	129008040	non-DE
ENSMUSG00000030188	-0.273639	3.5428	1.07	0.300945	0.92436	Magohb	6	-1	131284388	131293244	non-DE
ENSMUSG00000032641	-0.301432	4.48924	1.74926	0.18597	0.92436	Gpr19	6	-1	134869093	134898578	non-DE
ENSMUSG00000098318	0.351524	3.19941	1.33426	0.248048	0.92436	Lockd	6	1	134929092	134956798	non-DE
ENSMUSG00000030204	0.183348	6.11661	1.49024	0.222179	0.92436	Ddx47	6	1	135011612	135023776	non-DE
ENSMUSG00000082691	-0.1822	6.42917	1.59995	0.20591	0.92436	Dynlt1-ps1	6	-1	135349408	135349749	non-DE
ENSMUSG00000030225	-0.194943	5.15205	1.18225	0.276898	0.92436	Dera	6	1	137754546	137857340	non-DE
ENSMUSG00000030232	0.161259	6.16924	1.05729	0.303835	0.92436	Aebp2	6	1	140622663	140678472	non-DE
ENSMUSG00000041540	-0.174934	6.29981	1.17435	0.27851	0.92436	Sox5	6	-1	143828425	144781977	non-DE
ENSMUSG00000040102	0.193862	5.21412	1.49841	0.220916	0.92436	Klhl42	6	1	147091379	147112778	non-DE
ENSMUSG00000030304	-0.17093	6.44437	1.06618	0.30181	0.92436	Ergic2	6	-1	148179079	148212374	non-DE
ENSMUSG00000040029	-0.181323	6.23311	1.5256	0.216774	0.92436	Ipo8	6	-1	148770683	148831467	non-DE
ENSMUSG00000030313	-0.184824	5.15302	1.48092	0.22363	0.92436	Dennd5b	6	-1	148988071	149101680	non-DE
ENSMUSG00000039958	0.340883	2.42143	1.17346	0.278692	0.92436	Etfbkmt	6	1	149139849	149151171	non-DE
ENSMUSG00000107470	-0.285045	3.9039	1.21726	0.269898	0.92436	Gm3375	7	1	3181093	3181888	non-DE
ENSMUSG00000035674	-0.140604	5.46395	0.97036	0.32459	0.92436	Ndufa3	7	1	3617373	3620327	non-DE
ENSMUSG00000035632	0.198023	6.24972	0.991485	0.31938	0.92436	Cnot3	7	1	3645268	3661109	non-DE
ENSMUSG00000078813	0.193976	4.03716	1.05993	0.303232	0.92436	Leng1	7	-1	3660098	3665840	non-DE
ENSMUSG00000035585	-0.212335	6.39149	1.68995	0.193608	0.92436	Tsen34	7	1	3692863	3701024	non-DE
ENSMUSG00000030428	-0.501718	5.88769	1.62741	0.202062	0.92436	Ttyh1	7	1	4119408	4136708	non-DE
ENSMUSG00000008435	0.241402	4.86956	1.62048	0.203024	0.92436	Rdh13	7	-1	4424770	4445649	non-DE
ENSMUSG00000030431	-0.453824	0.322526	0.948375	0.330133	0.92436	Tmem238	7	-1	4784557	4789656	non-DE
ENSMUSG00000053550	-0.630615	1.99334	1.60849	0.204704	0.92436	Shisa7	7	-1	4825552	4844696	non-DE
ENSMUSG00000052605	0.560256	0.525676	1.05707	0.303885	0.92436	Isoc2b	7	-1	4844959	4870258	non-DE
ENSMUSG00000055633	0.239233	3.52317	1.10436	0.29331	0.92436	Zfp580	7	1	5051538	5053723	non-DE
ENSMUSG00000030435	-0.210701	7.9372	1.47962	0.223834	0.92436	U2af2	7	1	5062143	5079938	non-DE
ENSMUSG00000044876	-0.184468	4.78379	0.999248	0.317492	0.92436	Zfp444	7	1	6172226	6193811	non-DE
ENSMUSG00000002265	-0.327359	6.12606	1.23802	0.265854	0.92436	Peg3	7	-1	6703892	6730431	non-DE
ENSMUSG00000063535	0.403888	2.56589	1.25005	0.263543	0.92436	Zfp773	7	-1	7127073	7136755	non-DE
ENSMUSG00000030393	-0.194439	5.40669	1.05262	0.304904	0.92436	Zik1	7	-1	10487229	10495394	non-DE
ENSMUSG00000110173	-0.469589	0.22839	1.24524	0.264463	0.92436	Gm6929	7	-1	11845253	11845720	non-DE
ENSMUSG00000030386	-0.184222	5.319	1.1221	0.289467	0.92436	Zfp606	7	1	12478293	12496235	non-DE
ENSMUSG00000012848	0.176397	10.4045	1.14283	0.285056	0.92436	Rps5	7	1	12922290	12926686	non-DE
ENSMUSG00000098404	-0.34805	0.936672	1.07451	0.299928	0.92436	Mrip-ps	7	-1	15288251	15289190	non-DE
ENSMUSG00000041571	0.134477	7.76069	1.06229	0.302693	0.92436	Selenow	7	-1	15917208	15922402	non-DE
ENSMUSG00000006024	0.174046	6.42632	1.42517	0.232555	0.92436	Napa	7	1	16098458	16117975	non-DE
ENSMUSG00000091811	0.257476	2.99798	1.16958	0.279487	0.92436	Inafm1	7	-1	16272013	16273617	non-DE
ENSMUSG00000052833	-0.171815	7.77856	0.978619	0.32254	0.92436	Sae1	7	-1	16320234	16387806	non-DE
ENSMUSG00000019158	-0.329056	4.1157	1.53967	0.214666	0.92436	Tmem160	7	1	16452779	16455494	non-DE
ENSMUSG00000108366	0.299465	2.80872	1.33123	0.248587	0.92436	Gm5586	7	-1	16719116	16719910	non-DE
ENSMUSG00000004328	0.822798	4.02284	1.31472	0.251541	0.92436	Hif3a	7	-1	17031507	17062427	non-DE
ENSMUSG00000030410	0.166827	6.50116	1.06387	0.302335	0.92436	Dmwd	7	1	19076227	19082776	non-DE
ENSMUSG00000040824	-0.171712	6.98535	1.39678	0.237263	0.92436	Snrpd2	7	1	19149722	19153542	non-DE
ENSMUSG00000030403	0.177203	6.37442	1.30333	0.253605	0.92436	Vasp	7	-1	19256929	19271817	non-DE
ENSMUSG00000040734	0.433289	3.09858	1.68569	0.19417	0.92436	Ppp1r13l	7	1	19359749	19378533	non-DE
ENSMUSG00000030397	0.16935	5.61745	1.05867	0.30352	0.92436	Mark4	7	-1	19424775	19458821	non-DE
ENSMUSG00000002043	0.399476	4.67406	1.27333	0.259144	0.92436	Trappc6a	7	1	19508395	19516145	non-DE
ENSMUSG00000044709	-0.26927	5.00655	1.6051	0.205183	0.92436	Gemin7	7	-1	19564946	19577595	non-DE
ENSMUSG00000002985	-0.584867	6.46529	1.16772	0.279869	0.92436	Apoe	7	-1	19696109	19699188	non-DE
ENSMUSG00000066724	-0.295559	1.97753	1.15826	0.281826	0.92436	Gm10175	7	-1	23946646	23947290	non-DE
ENSMUSG00000046223	0.807894	2.01209	1.66717	0.196638	0.92436	Plaur	7	1	24462484	24475968	non-DE
ENSMUSG00000066721	0.392685	0.793153	1.15399	0.282715	0.92436	Zfp575	7	-1	24583838	24587641	non-DE
ENSMUSG00000064254	-0.268486	3.88775	1.74306	0.186752	0.92436	Ethe1	7	1	24587543	24608925	non-DE
ENSMUSG00000074277	-0.582098	0.120408	1.07555	0.299695	0.92436	Phldb3	7	1	24610763	24629297	non-DE
ENSMUSG00000040940	0.323801	6.31866	1.63107	0.201555	0.92436	Arhgef1	7	1	24902912	24926594	non-DE
ENSMUSG00000003378	0.219026	6.88955	1.506	0.219751	0.92436	Grik5	7	-1	25009849	25072346	non-DE
ENSMUSG00000054499	-0.27977	2.50165	1.04906	0.305725	0.92436	Dedd2	7	-1	25199915	25220615	non-DE
ENSMUSG00000090330	0.26377	2.51155	1.10012	0.294239	0.92436	9130221H12Rik	7	1	25228687	25230263	non-DE
ENSMUSG00000043843	0.583857	1.1282	1.63825	0.200566	0.92436	Tmem145	7	1	25306106	25316195	non-DE
ENSMUSG00000090467	0.459871	3.49571	1.2618	0.26131	0.92436	Gm4613	7	-1	25828602	25828877	non-DE
ENSMUSG00000011751	0.614088	2.12255	1.75342	0.185448	0.92436	Sptbn4	7	-1	27356383	27447686	non-DE
ENSMUSG00000049643	0.196334	4.51505	1.32377	0.249916	0.92436	2310022A10Rik	7	1	27553233	27582099	non-DE
ENSMUSG00000046058	-0.239488	4.66647	1.63739	0.200684	0.92436	Eid2	7	1	28267881	28269272	non-DE
ENSMUSG00000003438	-0.191861	6.331	1.60327	0.20544	0.92436	Timm50	7	-1	28305516	28312072	non-DE
ENSMUSG00000037552	0.206451	6.21894	0.959421	0.327333	0.92436	Plekhg2	7	-1	28359604	28372599	non-DE
ENSMUSG00000053898	0.24206	5.67871	1.73136	0.188238	0.92436	Ech1	7	1	28825217	28832247	non-DE
ENSMUSG00000037337	0.325587	1.99404	1.4211	0.233222	0.92436	Map4k1	7	1	28982050	29003279	non-DE
ENSMUSG00000031493	0.380729	1.17725	1.20246	0.27283	0.92436	Ggn	7	1	29170210	29173976	non-DE
ENSMUSG00000030591	-0.23425	7.02301	1.17432	0.278516	0.92436	Psmd8	7	-1	29174188	29180701	non-DE
ENSMUSG00000063623	0.435976	-0.000528691	1.03825	0.308228	0.92436	C230062I16Rik	7	1	29953621	29970352	non-DE
ENSMUSG00000049421	-0.180184	7.07466	1.58407	0.208176	0.92436	Zfp260	7	1	30094777	30107622	non-DE
ENSMUSG00000006651	0.387046	5.77164	1.40055	0.236632	0.92436	Aplp1	7	-1	30434982	30445535	non-DE
ENSMUSG00000036882	0.26458	5.57393	1.38387	0.239443	0.92436	Arhgap33	7	-1	30522226	30535060	non-DE
ENSMUSG00000036864	0.436804	3.89792	1.52448	0.216943	0.92436	Proser3	7	-1	30539134	30552299	non-DE
ENSMUSG00000109378	0.591283	2.31074	1.14406	0.284797	0.92436	Gm49396	7	1	30563344	30567960	non-DE
ENSMUSG00000006313	0.535	-0.267335	1.17391	0.2786	0.92436	Upk1a	7	-1	30603092	30612847	non-DE
ENSMUSG00000085105	-0.840924	1.21766	1.71821	0.189924	0.92436	Gm12758	7	1	34234377	34240207	non-DE
ENSMUSG00000002068	-0.218757	5.11823	0.985425	0.320863	0.92436	Ccne1	7	-1	38097984	38107534	non-DE
ENSMUSG00000074170	-0.317234	4.12661	1.31945	0.250691	0.92436	Plekhf1	7	-1	38216972	38228016	non-DE
ENSMUSG00000074903	-0.408275	2.81143	1.29806	0.254567	0.92436	Gm2058	7	1	39588931	39589717	non-DE
ENSMUSG00000048574	-0.376265	2.55822	1.75868	0.18479	0.92436	Ccnb1-ps	7	-1	42105899	42107185	non-DE
ENSMUSG00000038704	0.69007	3.05601	1.71418	0.190444	0.92436	Aspdh	7	1	44465391	44467758	non-DE
ENSMUSG00000060601	0.15842	5.66167	1.07591	0.299615	0.92436	Nr1h2	7	-1	44549616	44553951	non-DE
ENSMUSG00000030739	0.473807	4.95911	1.50571	0.219795	0.92436	Myh14	7	-1	44605803	44670843	non-DE
ENSMUSG00000011096	-0.193973	6.26047	1.15406	0.2827	0.92436	Akt1s1	7	1	44848991	44855421	non-DE
ENSMUSG00000038502	0.136304	7.9763	1.22114	0.269136	0.92436	Ptov1	7	-1	44863067	44869788	non-DE
ENSMUSG00000109324	-0.258598	8.24386	1.19776	0.273771	0.92436	Prmt1	7	-1	44975989	44986568	non-DE
ENSMUSG00000003184	0.19165	5.69956	1.39907	0.23688	0.92436	Irf3	7	1	44997648	45002848	non-DE
ENSMUSG00000046574	0.24395	6.00465	1.50847	0.219372	0.92436	Prr12	7	-1	45027563	45052881	non-DE
ENSMUSG00000019539	0.55264	6.6198	1.48251	0.223383	0.92436	Rcn3	7	-1	45082913	45092221	non-DE
ENSMUSG00000003420	0.692004	1.24073	1.06414	0.302274	0.92436	Fcgrt	7	-1	45092990	45103851	non-DE
ENSMUSG00000038292	0.431186	0.493597	1.16087	0.281285	0.92436	Ccdc155	7	-1	45183624	45204892	non-DE
ENSMUSG00000038239	0.753829	1.23964	1.18227	0.276894	0.92436	Hrc	7	1	45335290	45338974	non-DE
ENSMUSG00000063511	0.279837	8.22478	1.34678	0.245841	0.92436	Snrnp70	7	-1	45376453	45395742	non-DE
ENSMUSG00000040428	-0.313497	2.98849	1.03757	0.308387	0.92436	Plekha4	7	1	45526330	45554229	non-DE
ENSMUSG00000110357	0.361599	1.67514	1.53477	0.215398	0.92436	A030001D20Rik	7	-1	45635680	45638765	non-DE
ENSMUSG00000059070	0.206097	9.66457	1.76285	0.184269	0.92436	Rpl18	7	1	45715457	45720836	non-DE
ENSMUSG00000062044	0.425556	5.12794	1.62435	0.202486	0.92436	Lmtk3	7	1	45783738	45804144	non-DE
ENSMUSG00000058975	0.270644	9.73607	1.40596	0.235728	0.92436	Kcnc1	7	1	46396497	46438704	non-DE
ENSMUSG00000063229	0.288622	10.6983	1.23587	0.266269	0.92436	Ldha	7	1	46841475	46855627	non-DE
ENSMUSG00000049516	0.168788	5.74081	1.11538	0.290915	0.92436	Spty2d1	7	-1	46990396	47008411	non-DE
ENSMUSG00000039745	0.660207	3.14285	1.52368	0.217063	0.92436	Htatip2	7	1	49759115	49773975	non-DE
ENSMUSG00000030498	-0.179025	4.80707	1.2059	0.272145	0.92436	Gas2	7	1	51862015	51994975	non-DE
ENSMUSG00000033790	-0.180822	5.31614	1.3332	0.248236	0.92436	Tubgcp5	7	1	55794154	55831677	non-DE
ENSMUSG00000000948	0.487137	3.11902	1.68021	0.194896	0.92436	Gm38393	7	-1	59974149	60005064	non-DE
ENSMUSG00000102252	-0.227971	4.95183	1.25982	0.261686	0.92436	Snrpn	7	-1	59982495	60140219	non-DE
ENSMUSG00000047370	-0.345429	2.08245	1.00125	0.317008	0.92436	Gm7367	7	1	60155609	60156100	non-DE
ENSMUSG00000109222	-0.261337	3.13754	1.34492	0.246168	0.92436	Gm10297	7	-1	60753363	60754013	non-DE
ENSMUSG00000109394	0.528746	0.947095	0.992038	0.319245	0.92436	A230057D06Rik	7	-1	61704519	61928690	non-DE
ENSMUSG00000030509	-0.17881	5.29125	1.31516	0.251463	0.92436	Asb7	7	-1	66644565	66689596	non-DE
ENSMUSG00000098017	0.403129	-0.141734	0.962055	0.32667	0.92436	Gm5342	7	1	69209884	69210886	non-DE
ENSMUSG00000030551	0.485614	2.76003	1.31897	0.250777	0.92436	Nr2f2	7	-1	70351944	70366735	non-DE
ENSMUSG00000030612	-0.239423	4.51958	1.49648	0.221213	0.92436	Mrpl46	7	-1	78775236	78783531	non-DE
ENSMUSG00000039194	-0.368388	6.30391	1.70613	0.191489	0.92436	Rlbp1	7	-1	79374870	79387048	non-DE
ENSMUSG00000102995	0.716992	0.959981	1.57474	0.20952	0.92436	A330074H02Rik	7	1	79510362	79511400	non-DE
ENSMUSG00000103831	0.495762	1.26483	1.31746	0.251049	0.92436	Gm37608	7	1	79516882	79518761	non-DE
ENSMUSG00000108655	0.771887	0.202064	1.13129	0.2875	0.92436	Gm44949	7	-1	80088982	80090431	non-DE
ENSMUSG00000030541	0.183957	7.99292	1.15871	0.281733	0.92436	Idh2	7	-1	80094846	80115392	non-DE
ENSMUSG00000030533	0.198869	4.56279	1.13581	0.28654	0.92436	Unc45a	7	-1	80325292	80347993	non-DE
ENSMUSG00000030536	0.239865	6.82691	1.03136	0.309838	0.92436	Iqgap1	7	-1	80711583	80825974	non-DE
ENSMUSG00000025724	0.147162	6.15644	1.29721	0.254723	0.92436	Sec11a	7	-1	80904889	80947780	non-DE
ENSMUSG00000025584	0.661625	0.211653	1.51444	0.218463	0.92436	Pde8a	7	1	81213596	81334533	non-DE
ENSMUSG00000061787	0.163192	9.35985	0.992148	0.319218	0.92436	Rps17	7	-1	81342732	81345254	non-DE
ENSMUSG00000097277	0.422625	3.55161	1.29495	0.255138	0.92436	2900076A07Rik	7	1	81523550	81531498	non-DE
ENSMUSG00000038646	-0.240484	4.12404	1.69432	0.193033	0.92436	Ramac	7	1	81762925	81769491	non-DE
ENSMUSG00000070469	0.323377	4.66644	0.955813	0.328244	0.92436	Adamtsl3	7	1	82335694	82614450	non-DE
ENSMUSG00000057706	-0.247749	4.69099	1.39485	0.237588	0.92436	Mex3b	7	1	82867333	82871515	non-DE
ENSMUSG00000063902	-0.200842	6.02131	1.18576	0.276187	0.92436	Gm7964	7	1	83755904	83757281	non-DE
ENSMUSG00000030559	-0.317481	2.06862	1.42212	0.233055	0.92436	Rab38	7	1	88430273	88491572	non-DE
ENSMUSG00000049791	0.218626	3.95703	1.36337	0.242954	0.92436	Fzd4	7	1	89404355	89413134	non-DE
ENSMUSG00000039361	-0.17971	7.88081	1.33898	0.247213	0.92436	Picalm	7	1	90130213	90213465	non-DE
ENSMUSG00000098066	0.634277	0.139116	1.6039	0.205352	0.92436	Gm26944	7	1	92639739	92647442	non-DE
ENSMUSG00000102555	0.624819	1.7176	1.46876	0.225542	0.92436	6430511E19Rik	7	1	92639949	92643783	non-DE
ENSMUSG00000061119	0.32801	7.42284	1.67439	0.195672	0.92436	Prcp	7	1	92874470	92934583	non-DE
ENSMUSG00000087412	0.245106	7.78356	1.04124	0.307532	0.92436	Gm15501	7	-1	93178983	93184176	non-DE
ENSMUSG00000004508	0.191637	5.44925	1.14463	0.284676	0.92436	Gab2	7	1	97081586	97308946	non-DE
ENSMUSG00000030647	-0.212662	8.14539	1.68917	0.193711	0.92436	Ndufc2	7	1	97400003	97407802	non-DE
ENSMUSG00000025439	-0.151022	6.84109	1.3209	0.250431	0.92436	Clns1a	7	1	97696634	97720796	non-DE
ENSMUSG00000030760	-0.455995	3.65791	1.38304	0.239584	0.92436	Acer3	7	-1	98206389	98321208	non-DE
ENSMUSG00000030753	-0.191023	6.85066	1.50017	0.220645	0.92436	Thap12	7	1	98703103	98718062	non-DE
ENSMUSG00000070436	0.246923	9.9931	1.06903	0.301164	0.92436	Serpinh1	7	-1	99345376	99353239	non-DE
ENSMUSG00000035227	-0.163747	7.11658	1.39513	0.23754	0.92436	Spcs2	7	-1	99837569	99863462	non-DE
ENSMUSG00000047248	-0.219272	5.6429	1.40913	0.235201	0.92436	C2cd3	7	1	100372233	100470152	non-DE
ENSMUSG00000032860	-1.06034	2.22433	1.69307	0.193196	0.92436	P2ry2	7	-1	100996568	101012866	non-DE
ENSMUSG00000047767	0.29005	4.76292	1.03709	0.308499	0.92436	Atg16l2	7	-1	101263034	101302251	non-DE
ENSMUSG00000099481	0.593463	4.08589	1.49346	0.22168	0.92436	Xndc1	7	1	102065511	102083765	non-DE
ENSMUSG00000073968	0.311997	3.25133	1.17725	0.277917	0.92436	Trim68	7	-1	102677582	102687327	non-DE
ENSMUSG00000030881	0.166793	6.29483	1.37542	0.240883	0.92436	Arfip2	7	-1	105634203	105640416	non-DE
ENSMUSG00000089847	0.300791	3.67567	1.29418	0.25528	0.92436	Timm10b	7	1	105640056	105643637	non-DE
ENSMUSG00000030882	0.772117	1.08973	1.618	0.203371	0.92436	Dnhd1	7	1	105650827	105721799	non-DE
ENSMUSG00000066245	-0.470941	2.9378	0.937741	0.33286	0.92436	Gm10156	7	1	107863039	107863500	non-DE
ENSMUSG00000031028	-0.50142	6.05201	1.77539	0.182717	0.92436	Tub	7	1	108950338	109034460	non-DE
ENSMUSG00000048330	-0.20179	4.27352	1.3589	0.243729	0.92436	Ric3	7	-1	109034312	109083331	non-DE
ENSMUSG00000046364	0.247522	9.42306	1.46107	0.226761	0.92436	Rpl27a	7	1	109519147	109522367	non-DE
ENSMUSG00000031021	-0.202761	5.64279	1.65796	0.197879	0.92436	Tmem9b	7	-1	109735834	109752875	non-DE
ENSMUSG00000031015	0.211467	6.91532	1.32299	0.250056	0.92436	Swap70	7	1	110221711	110283506	non-DE
ENSMUSG00000110424	0.540535	1.31083	0.993017	0.319006	0.92436	1700012D14Rik	7	-1	111083064	111122684	non-DE
ENSMUSG00000059263	-0.133348	7.77414	1.13614	0.286469	0.92436	Usp47	7	1	112023504	112111661	non-DE
ENSMUSG00000085945	0.476319	1.38595	1.29784	0.254608	0.92436	2310014F06Rik	7	-1	112612560	112680081	non-DE
ENSMUSG00000055116	-0.202909	4.94501	0.945314	0.330915	0.92436	Arntl	7	1	113207465	113314126	non-DE
ENSMUSG00000038187	-0.331987	4.43472	1.61936	0.203182	0.92436	Btbd10	7	-1	113315626	113369392	non-DE
ENSMUSG00000086583	0.230453	7.82889	1.12025	0.289866	0.92436	Gm15500	7	-1	114705217	114706235	non-DE
ENSMUSG00000030663	-0.203492	7.0024	1.31152	0.25212	0.92436	1110004F10Rik	7	1	116039397	116105210	non-DE
ENSMUSG00000108738	0.902777	1.43462	1.45185	0.228232	0.92436	Gm44777	7	1	116334255	116338633	non-DE
ENSMUSG00000030660	-0.148996	6.3266	1.28807	0.256403	0.92436	Pik3c2a	7	-1	116337265	116443449	non-DE
ENSMUSG00000107383	0.247452	6.60928	1.07906	0.298908	0.92436	Gm4366	7	-1	116824510	116825851	non-DE
ENSMUSG00000008683	0.225268	9.73868	1.28673	0.256652	0.92436	Rps15a	7	-1	118104372	118116188	non-DE
ENSMUSG00000095115	0.226565	4.85361	1.5289	0.216278	0.92436	Itpripl2	7	-1	118485111	118491975	non-DE
ENSMUSG00000109284	0.680502	-0.355373	0.955006	0.328448	0.92436	B230311B06Rik	7	1	118592328	118596838	non-DE
ENSMUSG00000033917	-0.192982	6.01111	1.75525	0.185218	0.92436	Gde1	7	-1	118688545	118705778	non-DE
ENSMUSG00000008734	-0.178897	6.94814	1.65668	0.198052	0.92436	Gprc5b	7	-1	118972047	118995211	non-DE
ENSMUSG00000030924	0.377989	4.08244	1.28325	0.257295	0.92436	Rexo5	7	1	119794006	119848943	non-DE
ENSMUSG00000058050	-0.367582	2.1581	1.15908	0.281657	0.92436	Gm9234	7	-1	121015142	121015633	non-DE
ENSMUSG00000030876	-0.183635	7.54108	1.4146	0.234295	0.92436	Mettl9	7	1	121034445	121078329	non-DE
ENSMUSG00000046321	-0.631107	3.61603	1.62437	0.202483	0.92436	Hs3st2	7	1	121391859	121501770	non-DE
ENSMUSG00000030867	-0.265337	6.57353	1.42871	0.231975	0.92436	Plk1	7	1	122159439	122169873	non-DE
ENSMUSG00000066189	0.741037	0.303013	1.18204	0.276942	0.92436	Cacng3	7	1	122670492	122769393	non-DE
ENSMUSG00000052707	-0.20653	7.2783	1.44662	0.229071	0.92436	Tnrc6a	7	1	123123885	123195296	non-DE
ENSMUSG00000030766	0.214478	4.82732	1.24088	0.265302	0.92436	Arhgap17	7	-1	123279218	123369915	non-DE
ENSMUSG00000030763	0.150943	5.56827	1.16791	0.279831	0.92436	Lcmt1	7	1	123369784	123430358	non-DE
ENSMUSG00000030750	-0.17213	5.8141	1.15424	0.282662	0.92436	Nsmce1	7	-1	125467640	125491596	non-DE
ENSMUSG00000042978	-0.214912	6.98853	1.13756	0.286168	0.92436	Sbk1	7	1	126248862	126295016	non-DE
ENSMUSG00000030722	-0.223943	4.63927	1.53968	0.214665	0.92436	Nfatc2ip	7	-1	126382854	126396737	non-DE
ENSMUSG00000030717	0.756183	3.88082	1.28901	0.256231	0.92436	Nupr1	7	-1	126623249	126630861	non-DE
ENSMUSG00000030699	0.596723	0.574788	1.62506	0.202387	0.92436	Tbx6	7	1	126781483	126785560	non-DE
ENSMUSG00000114515	0.400673	0.33332	0.984676	0.321047	0.92436	Aldoa	7	-1	126800790	126809108	non-DE
ENSMUSG00000030685	0.233874	3.86015	1.19531	0.274261	0.92436	Kctd13	7	1	126928879	126945631	non-DE
ENSMUSG00000045114	0.873986	0.528326	1.4507	0.228416	0.92436	Prrt2	7	-1	127017531	127021211	non-DE
ENSMUSG00000030677	-0.213279	6.85361	1.06215	0.302725	0.92436	Kif22	7	-1	127027729	127042471	non-DE
ENSMUSG00000042502	-0.189433	6.21514	1.55857	0.211875	0.92436	Cd2bp2	7	-1	127191660	127196050	non-DE
ENSMUSG00000000486	0.485651	1.46746	1.12533	0.288773	0.92436	Septin1	7	-1	127214447	127233130	non-DE
ENSMUSG00000045757	0.293213	2.3643	1.34554	0.24606	0.92436	Zfp764	7	-1	127403668	127406822	non-DE
ENSMUSG00000045251	0.243274	3.82914	1.04081	0.307634	0.92436	Zfp688	7	-1	127418967	127422068	non-DE
ENSMUSG00000107023	-0.40389	0.169565	1.03258	0.309553	0.92436	Gm42715	7	1	127519584	127567054	non-DE
ENSMUSG00000045639	0.211755	6.18713	1.64671	0.199407	0.92436	Zfp629	7	-1	127607031	127615797	non-DE
ENSMUSG00000043964	0.218011	4.78321	1.4884	0.222466	0.92436	Orai3	7	1	127769815	127775150	non-DE
ENSMUSG00000042308	0.256134	5.34692	0.973053	0.32392	0.92436	Setd1a	7	1	127776670	127800122	non-DE
ENSMUSG00000030801	0.190308	4.79166	1.61752	0.203438	0.92436	Kat8	7	1	127912516	127925837	non-DE
ENSMUSG00000070371	0.212578	3.59706	0.986607	0.320573	0.92436	Prss36	7	-1	127932638	127946725	non-DE
ENSMUSG00000030780	0.228475	4.70412	0.998474	0.31768	0.92436	BC017158	7	-1	128271379	128298170	non-DE
ENSMUSG00000030844	0.307896	3.00071	1.64486	0.19966	0.92436	Rgs10	7	-1	128373621	128418758	non-DE
ENSMUSG00000055319	-0.136439	6.16878	1.10371	0.293453	0.92436	Sec23ip	7	1	128744943	128784836	non-DE
ENSMUSG00000030849	-0.497018	3.42364	1.47595	0.224408	0.92436	Fgfr2	7	-1	130162451	133123350	non-DE
ENSMUSG00000030850	-0.153417	5.66371	1.03108	0.309906	0.92436	Ate1	7	-1	130391493	130520369	non-DE
ENSMUSG00000030852	-0.142419	7.38812	1.02867	0.310471	0.92436	Tacc2	7	1	130577438	130764785	non-DE
ENSMUSG00000040268	-0.264282	5.50977	1.35795	0.243894	0.92436	Plekha1	7	1	130865756	130913312	non-DE
ENSMUSG00000006205	-0.478689	5.1416	1.20027	0.273267	0.92436	Htra1	7	1	130936111	130985660	non-DE
ENSMUSG00000040167	-0.191252	5.20793	1.11295	0.291441	0.92436	Ikzf5	7	-1	131388652	131410521	non-DE
ENSMUSG00000066979	-0.215773	7.26804	1.74888	0.186018	0.92436	Bub3	7	1	131560222	131571895	non-DE
ENSMUSG00000030934	-0.287788	7.45247	1.00966	0.314985	0.92436	Oat	7	-1	132557478	132576398	non-DE
ENSMUSG00000030983	-0.202585	5.72387	1.67008	0.196248	0.92436	Bccip	7	1	133709333	133721145	non-DE
ENSMUSG00000073805	-0.496523	1.40114	1.08905	0.296681	0.92436	Insyn2a	7	-1	134881926	134938430	non-DE
ENSMUSG00000078566	0.925194	7.28761	1.38602	0.239079	0.92436	Bnip3	7	-1	138890836	138909519	non-DE
ENSMUSG00000025464	0.236505	3.42375	1.09241	0.295937	0.92436	Paox	7	1	140115799	140137224	non-DE
ENSMUSG00000025485	0.180365	6.02566	1.20535	0.272254	0.92436	Ric8a	7	1	140856957	140864372	non-DE
ENSMUSG00000083396	-0.28073	4.50893	1.25049	0.26346	0.92436	Gm15542	7	1	140890887	140892080	non-DE
ENSMUSG00000025147	-0.230091	4.16035	1.50222	0.22033	0.92436	Mob2	7	-1	142008535	142061065	non-DE
ENSMUSG00000037772	0.192802	5.56316	1.55127	0.212948	0.92436	Mrpl23	7	1	142532686	142540747	non-DE
ENSMUSG00000000031	-0.682068	4.94084	0.960001	0.327187	0.92436	H19	7	-1	142575529	142578143	non-DE
ENSMUSG00000059277	-0.292208	2.43725	1.08475	0.297637	0.92436	R74862	7	-1	143021784	143053686	non-DE
ENSMUSG00000059119	-0.160698	7.85965	1.24965	0.263619	0.92436	Nap1l4	7	-1	143513579	143549106	non-DE
ENSMUSG00000010751	0.303088	3.81718	1.77141	0.183208	0.92436	Tnfrsf22	7	-1	143634806	143649661	non-DE
ENSMUSG00000096999	0.65947	0.0234823	1.29532	0.25507	0.92436	Gm26793	7	-1	144894560	144897461	non-DE
ENSMUSG00000019763	0.254617	4.53046	1.4821	0.223446	0.92436	Rmnd1	10	-1	4401915	4432388	non-DE
ENSMUSG00000019775	0.604623	3.01752	1.62058	0.203011	0.92436	Rgs17	10	-1	5825663	5922400	non-DE
ENSMUSG00000079685	0.61894	2.68138	1.17665	0.278039	0.92436	Ulbp1	10	-1	7440362	7473638	non-DE
ENSMUSG00000019832	-0.353552	1.9961	1.10509	0.293151	0.92436	Rab32	10	-1	10545002	10558265	non-DE
ENSMUSG00000015501	-0.256343	4.24951	1.02235	0.311962	0.92436	Hivep2	10	1	13966075	14151374	non-DE
ENSMUSG00000019868	-0.166629	5.84657	1.17907	0.277545	0.92436	Vta1	10	-1	14654755	14705560	non-DE
ENSMUSG00000039910	0.242811	4.29139	1.25439	0.262716	0.92436	Cited2	10	1	17723218	17725674	non-DE
ENSMUSG00000019854	0.153168	5.9536	1.14919	0.283719	0.92436	Reps1	10	1	18055861	18125155	non-DE
ENSMUSG00000019992	-0.247576	3.48961	1.05053	0.305386	0.92436	Mtfr2	10	1	20347770	20361304	non-DE
ENSMUSG00000019977	0.157109	6.54603	1.42117	0.23321	0.92436	Hbs1l	10	1	21295979	21368898	non-DE
ENSMUSG00000019978	0.237344	6.03953	1.43722	0.23059	0.92436	Epb41l2	10	1	25359798	25523519	non-DE
ENSMUSG00000039089	0.200373	5.53079	1.06985	0.300979	0.92436	L3mbtl3	10	-1	26274468	26375971	non-DE
ENSMUSG00000019883	-0.148124	6.39485	1.21441	0.27046	0.92436	Echdc1	10	1	29313166	29347469	non-DE
ENSMUSG00000069682	0.231719	7.06969	1.40782	0.235419	0.92436	Gm10275	10	-1	29698746	29699380	non-DE
ENSMUSG00000075266	-0.354915	4.51713	1.40547	0.23581	0.92436	Cenpw	10	-1	30194569	30200560	non-DE
ENSMUSG00000000296	-0.442257	2.03021	1.41226	0.234681	0.92436	Tpd52l1	10	-1	31332376	31445958	non-DE
ENSMUSG00000063760	0.255188	4.91725	0.935302	0.333489	0.92436	Rnf217	10	-1	31493193	31609184	non-DE
ENSMUSG00000039531	0.270876	4.01521	1.31933	0.250713	0.92436	Zup1	10	-1	33919142	33951269	non-DE
ENSMUSG00000112280	-0.434029	1.69477	1.35058	0.245177	0.92436	A830082N09Rik	10	-1	33987216	33995055	non-DE
ENSMUSG00000039497	0.308122	3.10312	1.45095	0.228375	0.92436	Dse	10	-1	34151393	34207715	non-DE
ENSMUSG00000047514	-0.194132	5.92448	1.43774	0.230505	0.92436	Tspyl1	10	1	34282190	34285275	non-DE
ENSMUSG00000111877	0.267706	3.04131	1.42005	0.233394	0.92436	Gm6477	10	1	39198538	39199301	non-DE
ENSMUSG00000096687	0.330049	2.36155	1.20015	0.273292	0.92436	Mfsd4b4	10	-1	39890013	39899238	non-DE
ENSMUSG00000038481	-0.198964	5.7441	1.5612	0.211489	0.92436	Cdk19	10	1	40339564	40483818	non-DE
ENSMUSG00000019831	-0.187281	5.66554	1.10475	0.293227	0.92436	Wasf1	10	1	40883475	40938570	non-DE
ENSMUSG00000038248	-0.332773	2.97963	1.75585	0.185143	0.92436	Sobp	10	-1	43002500	43174530	non-DE
ENSMUSG00000019864	-0.211284	4.29667	1.16758	0.279898	0.92436	Rtn4ip1	10	1	43901807	43957201	non-DE
ENSMUSG00000038151	-0.452166	2.8182	1.50837	0.219389	0.92436	Prdm1	10	-1	44437177	44528501	non-DE
ENSMUSG00000071317	-0.496632	0.86777	1.27927	0.258034	0.92436	Bves	10	1	45335772	45372479	non-DE
ENSMUSG00000112673	-0.933642	-0.939065	1.16923	0.27956	0.92436	Gm7413	10	-1	59871221	59871682	non-DE
ENSMUSG00000020107	0.169046	5.73291	1.50073	0.220559	0.92436	Anapc16	10	-1	59987409	60003135	non-DE
ENSMUSG00000037151	-0.195241	4.69156	1.61542	0.203732	0.92436	Lrrc20	10	1	61475801	61582791	non-DE
ENSMUSG00000037012	0.219243	7.12453	1.0729	0.300292	0.92436	Hk1	10	-1	62268855	62379908	non-DE
ENSMUSG00000020074	-0.238825	6.89146	1.21822	0.269711	0.92436	Ccar1	10	-1	62743928	62792286	non-DE
ENSMUSG00000071253	-0.164593	4.8708	1.07793	0.299161	0.92436	Slc25a16	10	1	62920633	62946498	non-DE
ENSMUSG00000020070	0.214237	5.3498	1.10062	0.29413	0.92436	Rufy2	10	1	62980223	63017210	non-DE
ENSMUSG00000048185	1.49865	-0.26876	1.58558	0.207959	0.92436	Gm7075	10	-1	63421365	63421789	non-DE
ENSMUSG00000037855	-0.272291	6.31278	0.953264	0.32889	0.92436	Zfp365	10	-1	67886103	67912662	non-DE
ENSMUSG00000037747	-0.379084	4.47315	1.24648	0.264225	0.92436	Phyhipl	10	-1	70557682	70655965	non-DE
ENSMUSG00000112714	0.357073	2.97163	1.5592	0.211782	0.92436	Gm4798	10	1	71704290	71705988	non-DE
ENSMUSG00000020175	0.400989	2.79283	1.28726	0.256553	0.92436	Rab36	10	1	75037058	75054748	non-DE
ENSMUSG00000000902	0.16449	6.75005	1.49287	0.221772	0.92436	Smarcb1	10	-1	75896769	75921617	non-DE
ENSMUSG00000020230	0.223754	4.94915	1.25811	0.26201	0.92436	Prmt2	10	-1	76207222	76237865	non-DE
ENSMUSG00000020241	0.644213	1.19888	1.67446	0.195662	0.92436	Col6a2	10	-1	76595762	76623630	non-DE
ENSMUSG00000000374	-0.134284	6.34594	1.12325	0.289219	0.92436	Trappc10	10	-1	78186725	78244641	non-DE
ENSMUSG00000023175	0.294151	8.56817	1.04443	0.306794	0.92436	Bsg	10	1	79704491	79711969	non-DE
ENSMUSG00000035890	0.207896	5.54821	1.48874	0.222412	0.92436	Rnf126	10	-1	79758515	79766952	non-DE
ENSMUSG00000035863	0.263821	5.6163	0.95508	0.32843	0.92436	Palm	10	1	79793572	79820896	non-DE
ENSMUSG00000035835	0.387736	3.93262	0.955294	0.328375	0.92436	Plppr3	10	-1	79860475	79874634	non-DE
ENSMUSG00000035754	-0.244237	5.70807	1.61165	0.20426	0.92436	Wdr18	10	1	79960152	79970203	non-DE
ENSMUSG00000004665	0.366767	3.42544	1.04763	0.306054	0.92436	Cnn2	10	1	79988584	79996062	non-DE
ENSMUSG00000020156	0.288093	5.80258	1.60898	0.204636	0.92436	Pwwp3a	10	1	80226434	80243903	non-DE
ENSMUSG00000020135	-0.301283	4.62013	1.35089	0.245123	0.92436	Apc2	10	1	80295977	80318263	non-DE
ENSMUSG00000048696	0.145239	5.19082	0.936485	0.333183	0.92436	Mex3d	10	-1	80380355	80387659	non-DE
ENSMUSG00000035478	-0.185639	7.52204	1.13294	0.28715	0.92436	Mbd3	10	-1	80392539	80399550	non-DE
ENSMUSG00000055862	0.658305	2.68615	1.72434	0.189135	0.92436	Izumo4	10	1	80702184	80705373	non-DE
ENSMUSG00000020219	-0.237522	6.27101	1.53335	0.215611	0.92436	Timm13	10	-1	80899450	80900969	non-DE
ENSMUSG00000034949	0.688606	3.37595	1.37854	0.240351	0.92436	Zfr2	10	1	81233155	81252123	non-DE
ENSMUSG00000004933	0.557369	2.98334	1.32436	0.249811	0.92436	Matk	10	1	81252935	81263365	non-DE
ENSMUSG00000034932	-0.294235	4.32411	1.11981	0.289959	0.92436	Mrpl54	10	-1	81264713	81266934	non-DE
ENSMUSG00000020238	0.193567	6.7939	1.70949	0.191051	0.92436	Ncln	10	-1	81486249	81496392	non-DE
ENSMUSG00000034781	-0.242456	7.0826	1.48222	0.223428	0.92436	Gna11	10	-1	81528724	81545190	non-DE
ENSMUSG00000034771	0.459836	5.80295	1.48533	0.222942	0.92436	Tle2	10	1	81574561	81590845	non-DE
ENSMUSG00000034748	0.264884	3.63757	1.608	0.204773	0.92436	Sirt6	10	-1	81621785	81627797	non-DE
ENSMUSG00000020256	0.524227	7.39455	1.12373	0.289116	0.92436	Aldh1l2	10	-1	83487450	83534140	non-DE
ENSMUSG00000060935	0.167134	6.20262	1.06672	0.301688	0.92436	Tmem263	10	1	85102627	85120618	non-DE
ENSMUSG00000001786	-0.22367	3.73484	1.08789	0.296938	0.92436	Fbxo7	10	1	86021972	86051873	non-DE
ENSMUSG00000020048	-0.145719	9.3543	0.957266	0.327877	0.92436	Hsp90b1	10	-1	86690209	86705509	non-DE
ENSMUSG00000084899	0.937525	-0.3014	1.6958	0.192838	0.92436	Gm15344	10	-1	86692119	86693095	non-DE
ENSMUSG00000035365	-0.278541	4.26082	1.69523	0.192913	0.92436	Parpbp	10	-1	88091432	88146941	non-DE
ENSMUSG00000035351	-0.213012	4.60218	1.09431	0.295519	0.92436	Nup37	10	1	88146992	88178390	non-DE
ENSMUSG00000020014	0.4198	2.46732	1.48184	0.223487	0.92436	Cfap54	10	-1	92775619	93081618	non-DE
ENSMUSG00000036112	-0.171051	8.15813	0.992431	0.319149	0.92436	Metap2	10	-1	93858489	93897093	non-DE
ENSMUSG00000074785	-0.304067	5.09855	1.15741	0.282002	0.92436	Plxnc1	10	-1	94790866	94944835	non-DE
ENSMUSG00000074781	-0.216908	6.7136	1.38078	0.239969	0.92436	Ube2n	10	1	95515145	95545657	non-DE
ENSMUSG00000019952	-0.21106	4.95401	1.12612	0.288604	0.92436	Poc1b	10	1	99107036	99198074	non-DE
ENSMUSG00000019971	-0.349041	3.60539	1.4307	0.231651	0.92436	Cep290	10	1	100487558	100574840	non-DE
ENSMUSG00000046567	-0.220368	4.44752	1.24491	0.264526	0.92436	4930430F08Rik	10	-1	100572265	100590423	non-DE
ENSMUSG00000019897	0.218398	5.51153	1.69368	0.193117	0.92436	Ccdc59	10	1	105841067	105847833	non-DE
ENSMUSG00000035873	-0.445296	2.42545	1.65227	0.198651	0.92436	Pawr	10	1	108332121	108414240	non-DE
ENSMUSG00000035864	-0.872141	3.42219	1.24042	0.26539	0.92436	Syt1	10	-1	108497650	109010982	non-DE
ENSMUSG00000020137	-0.182145	6.15189	1.49737	0.221077	0.92436	Thap2	10	-1	115368404	115384443	non-DE
ENSMUSG00000055531	0.270366	7.64342	1.18216	0.276918	0.92436	Cpsf6	10	-1	117344673	117380015	non-DE
ENSMUSG00000052681	0.282851	7.88487	1.27753	0.258359	0.92436	Rap1b	10	-1	117813871	117846035	non-DE
ENSMUSG00000020212	-0.282306	4.73004	1.06723	0.301572	0.92436	Mdm1	10	1	118141811	118168997	non-DE
ENSMUSG00000051236	-0.355535	1.99901	1.32768	0.249218	0.92436	Msrb3	10	-1	120781096	120899101	non-DE
ENSMUSG00000053684	0.315306	3.15146	1.63837	0.200549	0.92436	BC048403	10	1	121739937	121752878	non-DE
ENSMUSG00000034620	-0.222429	5.63794	1.16439	0.280557	0.92436	Rxylt1	10	-1	122078114	122097371	non-DE
ENSMUSG00000025422	-0.28838	6.04692	1.55478	0.212431	0.92436	Agap2	10	1	127075284	127093169	non-DE
ENSMUSG00000025417	-0.203847	4.69151	0.941047	0.332009	0.92436	Pip4k2c	10	-1	127197067	127211585	non-DE
ENSMUSG00000025404	0.205791	6.48385	1.42665	0.232313	0.92436	R3hdm2	10	1	127380327	127499384	non-DE
ENSMUSG00000044005	0.385856	2.51363	1.25785	0.262058	0.92436	Gls2	10	1	128194457	128210004	non-DE
ENSMUSG00000040033	0.246446	5.06019	1.66222	0.197303	0.92436	Stat2	10	1	128270559	128292849	non-DE
ENSMUSG00000005682	0.217942	6.34336	1.16354	0.280734	0.92436	Pan2	10	1	128303335	128321358	non-DE
ENSMUSG00000039824	0.456809	1.67102	1.04682	0.30624	0.92436	Myl6b	10	-1	128494157	128498685	non-DE
ENSMUSG00000025366	0.275061	3.79407	0.950637	0.329557	0.92436	Esyt1	10	-1	128509965	128525871	non-DE
ENSMUSG00000093674	0.210421	9.64374	1.43391	0.231127	0.92436	Rpl41	10	-1	128548114	128549305	non-DE
ENSMUSG00000002578	0.428286	1.82136	1.01537	0.313619	0.92436	Ikzf4	10	-1	128630843	128669358	non-DE
ENSMUSG00000025358	0.261987	6.6305	1.01722	0.31318	0.92436	Cdk2	10	-1	128697939	128705031	non-DE
ENSMUSG00000025357	0.370355	3.24037	1.72782	0.188689	0.92436	Dgka	10	-1	128720134	128744855	non-DE
ENSMUSG00000045055	0.450284	6.53661	1.49546	0.221371	0.92436	Rpsa-ps2	10	-1	128776371	128777250	non-DE
ENSMUSG00000090247	-0.257975	3.26512	1.14774	0.284022	0.92436	Bloc1s1	10	-1	128917882	128924035	non-DE
ENSMUSG00000004568	0.231805	5.31649	1.358	0.243884	0.92436	Arhgef18	8	1	3353415	3456601	non-DE
ENSMUSG00000087687	-0.214164	4.39478	1.25158	0.263252	0.92436	Pet100	8	1	3621548	3625848	non-DE
ENSMUSG00000011832	-0.209484	6.04133	1.09832	0.294635	0.92436	Evi5l	8	1	4166567	4211257	non-DE
ENSMUSG00000089736	0.538241	0.385973	1.32448	0.249789	0.92436	Tgfbr3l	8	1	4248214	4251423	non-DE
ENSMUSG00000058748	-0.276457	4.93154	1.22985	0.267436	0.92436	Zfp958	8	1	4613167	4630231	non-DE
ENSMUSG00000022322	-0.293617	5.64945	1.54986	0.213156	0.92436	Shcbp1	8	-1	4735976	4779567	non-DE
ENSMUSG00000001300	-0.252417	5.25471	1.27983	0.257931	0.92436	Efnb2	8	-1	8617434	8661242	non-DE
ENSMUSG00000079157	-0.380769	0.889956	1.06573	0.301911	0.92436	Fam155a	8	-1	9205902	9771161	non-DE
ENSMUSG00000056228	0.225746	4.50274	1.7572	0.184974	0.92436	Cars2	8	-1	11513977	11550783	non-DE
ENSMUSG00000031508	0.246659	6.68111	1.03334	0.309375	0.92436	Ankrd10	8	-1	11611583	11635757	non-DE
ENSMUSG00000109810	0.634399	-0.167638	1.30921	0.252537	0.92436	Gm45592	8	1	11637282	11638324	non-DE
ENSMUSG00000047935	-0.78094	-0.235893	1.75074	0.185783	0.92436	Sox1ot	8	1	12385771	12436768	non-DE
ENSMUSG00000031447	-0.279056	8.21576	1.35819	0.243851	0.92436	Lamp1	8	1	13159161	13175338	non-DE
ENSMUSG00000038506	-0.2448	4.8657	1.68853	0.193795	0.92436	Dcun1d2	8	-1	13255963	13288131	non-DE
ENSMUSG00000107742	0.532261	0.00555691	1.49147	0.221988	0.92436	9530085L11Rik	8	-1	13285352	13287466	non-DE
ENSMUSG00000047495	-0.458229	1.59369	0.976552	0.323051	0.92436	Dlgap2	8	1	14095865	14847680	non-DE
ENSMUSG00000055675	0.298915	6.86977	1.31244	0.251953	0.92436	Kbtbd11	8	1	15011025	15033333	non-DE
ENSMUSG00000081094	0.146017	8.06511	0.985809	0.320769	0.92436	Rpl19-ps11	8	1	19492936	19493526	non-DE
ENSMUSG00000087153	0.508037	2.82264	1.09216	0.295993	0.92436	Gm6483	8	1	19682449	19697736	non-DE
ENSMUSG00000110669	0.335502	2.46605	1.20828	0.271673	0.92436	Gm10060	8	1	19784746	19784856	non-DE
ENSMUSG00000110458	0.390783	2.44172	1.37895	0.24028	0.92436	Gm21769	8	1	20122384	20122494	non-DE
ENSMUSG00000096401	0.273387	3.41277	1.16573	0.280279	0.92436	Gm21811	8	1	20136502	20151665	non-DE
ENSMUSG00000031540	-0.195524	7.73672	1.73587	0.187663	0.92436	Kat6a	8	1	22859535	22943259	non-DE
ENSMUSG00000031546	-0.224813	4.80111	1.53869	0.214814	0.92436	Gins4	8	-1	23226616	23237659	non-DE
ENSMUSG00000015341	-0.151531	6.78816	1.136	0.286498	0.92436	Golga7	8	-1	23241346	23257074	non-DE
ENSMUSG00000031565	0.149769	7.86615	1.1258	0.288674	0.92436	Fgfr1	8	1	25513654	25575718	non-DE
ENSMUSG00000031576	0.398626	0.473988	1.3785	0.240357	0.92436	Kcnu1	8	1	25849623	25937939	non-DE
ENSMUSG00000037234	-0.182246	7.13714	1.27255	0.259289	0.92436	Hook3	8	-1	26021421	26119224	non-DE
ENSMUSG00000037214	-0.282683	3.37814	1.46763	0.22572	0.92436	Thap1	8	1	26158141	26164151	non-DE
ENSMUSG00000109953	0.740992	0.761921	1.43203	0.231434	0.92436	5430430B14Rik	8	1	27279441	27281070	non-DE
ENSMUSG00000063626	1.13516	2.56264	1.75749	0.184938	0.92436	Unc5d	8	-1	28646717	29219636	non-DE
ENSMUSG00000031577	0.220115	4.46765	1.1774	0.277887	0.92436	Tti2	8	1	31150315	31164702	non-DE
ENSMUSG00000052906	-0.295372	3.52015	0.938883	0.332565	0.92436	Ubxn8	8	-1	33619586	33641967	non-DE
ENSMUSG00000050271	0.249083	6.16859	1.47584	0.224427	0.92436	Prag1	8	1	36094828	36147787	non-DE
ENSMUSG00000094568	-0.25051	2.58497	0.965094	0.325907	0.92436	Smarce1-ps1	8	-1	41657593	41658669	non-DE
ENSMUSG00000071103	0.690843	0.83517	1.19021	0.275288	0.92436	1700029J07Rik	8	-1	45953606	45975440	non-DE
ENSMUSG00000038225	0.346585	4.15123	0.970152	0.324642	0.92436	Primpol	8	-1	46575594	46617212	non-DE
ENSMUSG00000062458	0.334444	2.44872	1.29106	0.255852	0.92436	Gm8623	8	-1	47632329	47632764	non-DE
ENSMUSG00000031562	0.304762	4.92842	1.68674	0.194031	0.92436	Dctd	8	1	48099092	48153233	non-DE
ENSMUSG00000038206	-0.225961	4.82243	1.57466	0.209532	0.92436	Fbxo8	8	1	56551090	56593939	non-DE
ENSMUSG00000096917	0.59305	2.66435	1.06878	0.301221	0.92436	2500002B13Rik	8	1	57488054	57508877	non-DE
ENSMUSG00000054717	-0.320388	8.00116	1.67991	0.194937	0.92436	Hmgb2	8	1	57511907	57515999	non-DE
ENSMUSG00000109708	1.00109	0.235887	1.28712	0.256579	0.92436	Gm45809	8	1	61050049	61053942	non-DE
ENSMUSG00000037852	-0.326245	7.85675	1.76287	0.184266	0.92436	Cpe	8	-1	64592542	64693054	non-DE
ENSMUSG00000111594	0.394839	1.46849	1.54639	0.213669	0.92436	Gm3365	8	-1	69554802	69585162	non-DE
ENSMUSG00000031860	0.257124	3.06983	1.01077	0.314717	0.92436	Pbx4	8	1	69832491	69872292	non-DE
ENSMUSG00000036054	0.421457	6.75293	1.63151	0.201494	0.92436	Sugp2	8	1	70234226	70279915	non-DE
ENSMUSG00000055681	0.223164	6.90842	1.66658	0.196718	0.92436	Cope	8	1	70302518	70312993	non-DE
ENSMUSG00000058301	0.179201	6.59263	0.994294	0.318695	0.92436	Upf1	8	-1	70331525	70353278	non-DE
ENSMUSG00000070002	0.191904	4.59424	0.974224	0.323629	0.92436	Ell	8	1	70539457	70592858	non-DE
ENSMUSG00000056204	-0.275984	6.32525	1.03798	0.308291	0.92436	Pgpep1	8	-1	70646435	70660388	non-DE
ENSMUSG00000031848	-0.245653	6.51792	1.10643	0.29286	0.92436	Lsm4	8	1	70673248	70678752	non-DE
ENSMUSG00000080058	0.377665	0.404281	1.17128	0.279137	0.92436	Gm11175	8	-1	70699162	70700080	non-DE
ENSMUSG00000031838	0.536857	2.92482	1.29367	0.255373	0.92436	Ifi30	8	-1	70762774	70766663	non-DE
ENSMUSG00000002393	-0.2761	5.38456	1.07855	0.299022	0.92436	Nr2f6	8	-1	71374123	71381960	non-DE
ENSMUSG00000007950	-0.195451	6.70152	1.27007	0.259754	0.92436	Abhd8	8	-1	71456705	71463655	non-DE
ENSMUSG00000034863	0.236233	6.73226	1.10639	0.292869	0.92436	Ano8	8	-1	71476019	71485963	non-DE
ENSMUSG00000007610	0.1784	5.4535	0.966956	0.325441	0.92436	Gtpbp3	8	1	71488103	71499583	non-DE
ENSMUSG00000108900	0.698092	2.7304	1.23529	0.26638	0.92436	Ccdc194	8	-1	71520120	71525711	non-DE
ENSMUSG00000046718	0.310115	4.8298	0.975066	0.32342	0.92436	Bst2	8	-1	71534255	71537456	non-DE
ENSMUSG00000031813	0.228347	5.31901	1.3666	0.242398	0.92436	Mvb12a	8	1	71542922	71548085	non-DE
ENSMUSG00000034807	0.155496	7.54044	1.50628	0.219708	0.92436	Colgalt1	8	1	71610998	71624911	non-DE
ENSMUSG00000031805	0.654689	2.12039	1.48056	0.223688	0.92436	Jak3	8	1	71676296	71690575	non-DE
ENSMUSG00000089857	-0.343392	3.46061	1.4753	0.224511	0.92436	Zfp882	8	1	71908608	71916354	non-DE
ENSMUSG00000066880	-0.214425	4.38688	1.08685	0.29717	0.92436	Zfp617	8	1	71908635	71934629	non-DE
ENSMUSG00000019732	-0.429507	2.09796	1.19604	0.274115	0.92436	Calr3	8	-1	72424176	72443870	non-DE
ENSMUSG00000034518	-0.18445	5.80321	1.72655	0.188851	0.92436	Hmgxb4	8	1	74993356	75031978	non-DE
ENSMUSG00000031618	0.440191	0.444088	1.00732	0.315546	0.92436	Nr3c2	8	1	76899442	77245012	non-DE
ENSMUSG00000031617	-0.188136	5.72689	1.4463	0.229123	0.92436	Tmem184c	8	-1	77595982	77610698	non-DE
ENSMUSG00000037070	-0.233119	6.68482	1.46938	0.225443	0.92436	Rbmxl1	8	-1	78505269	78508898	non-DE
ENSMUSG00000038250	-0.167699	5.7617	1.59611	0.206456	0.92436	Usp38	8	-1	80980733	81014928	non-DE
ENSMUSG00000037940	0.355393	3.38786	1.30204	0.253841	0.92436	Inpp4b	8	1	81342556	82127914	non-DE
ENSMUSG00000063253	-0.167031	5.70772	0.964342	0.326095	0.92436	Scoc	8	-1	83430084	83458391	non-DE
ENSMUSG00000005470	-0.274312	4.63796	0.941655	0.331853	0.92436	Asf1b	8	1	83955507	83970197	non-DE
ENSMUSG00000079003	-0.166677	5.69162	1.00609	0.315841	0.92436	Samd1	8	1	83997501	84000409	non-DE
ENSMUSG00000036686	0.19522	4.40109	1.13898	0.285867	0.92436	Cc2d1a	8	-1	84132828	84147936	non-DE
ENSMUSG00000001909	0.192728	6.116	1.50186	0.220385	0.92436	Trmt1	8	1	84686307	84699808	non-DE
ENSMUSG00000001911	0.199773	7.32921	1.04794	0.305981	0.92436	Nfix	8	-1	84699876	84800344	non-DE
ENSMUSG00000053226	-0.32284	1.01198	1.03241	0.309594	0.92436	Dand5	8	-1	84815404	84832409	non-DE
ENSMUSG00000003813	-0.185793	6.23822	1.03021	0.310109	0.92436	Rad23a	8	-1	84834019	84840665	non-DE
ENSMUSG00000031696	-0.188134	7.99683	1.35104	0.245096	0.92436	Vps35	8	-1	85260392	85299802	non-DE
ENSMUSG00000031700	-0.195069	7.65914	1.21824	0.269705	0.92436	Gpt2	8	1	85492576	85527560	non-DE
ENSMUSG00000036879	-0.252615	6.04305	1.31377	0.251713	0.92436	Phkb	8	1	85840959	86061376	non-DE
ENSMUSG00000031652	0.172237	7.22313	1.15635	0.282224	0.92436	N4bp1	8	-1	86808160	86885258	non-DE
ENSMUSG00000036810	-0.177651	5.44025	1.57552	0.209407	0.92436	Cnep1r1	8	1	88118769	88135110	non-DE
ENSMUSG00000031657	-0.256478	6.10447	0.973386	0.323837	0.92436	Heatr3	8	1	88137855	88172027	non-DE
ENSMUSG00000036779	0.173213	5.53165	1.621	0.202953	0.92436	Tent4b	8	1	88199213	88259722	non-DE
ENSMUSG00000031665	-0.200481	6.08431	1.59224	0.207007	0.92436	Sall1	8	-1	89027235	89044162	non-DE
ENSMUSG00000033282	-0.361372	3.27107	1.48001	0.223772	0.92436	Rpgrip1l	8	-1	91217030	91313262	non-DE
ENSMUSG00000031762	-0.593086	2.78745	1.6877	0.193905	0.92436	Mt2	8	1	94172664	94173568	non-DE
ENSMUSG00000032939	-0.317302	6.23818	1.50034	0.220619	0.92436	Nup93	8	1	94214564	94317227	non-DE
ENSMUSG00000050079	-0.202091	5.45329	1.53162	0.21587	0.92436	Rspry1	8	1	94601937	94660275	non-DE
ENSMUSG00000031776	-0.147886	7.334	1.10663	0.292816	0.92436	Arl2bp	8	1	94666600	94674425	non-DE
ENSMUSG00000046707	0.199204	6.91813	1.30683	0.25297	0.92436	Csnk2a2	8	-1	95446096	95490039	non-DE
ENSMUSG00000031672	-0.13382	7.27929	1.10589	0.292976	0.92436	Got2	8	-1	95864134	95888547	non-DE
ENSMUSG00000035770	0.151069	7.60516	1.05947	0.303336	0.92436	Dync1li2	8	-1	104417680	104443047	non-DE
ENSMUSG00000031878	-0.219143	5.98597	1.57186	0.209937	0.92436	Nae1	8	-1	104511028	104534637	non-DE
ENSMUSG00000031879	0.220148	4.97084	1.64481	0.199667	0.92436	Ciao2b	8	-1	104639838	104641965	non-DE
ENSMUSG00000031885	-0.264649	7.34428	1.4996	0.220733	0.92436	Cbfb	8	1	105170674	105217989	non-DE
ENSMUSG00000014786	0.304773	5.14626	1.53112	0.215945	0.92436	Slc9a5	8	1	105348843	105369881	non-DE
ENSMUSG00000039199	0.350471	4.08965	1.62525	0.202361	0.92436	Zdhhc1	8	-1	105472423	105496902	non-DE
ENSMUSG00000005698	-0.216559	7.02591	1.59512	0.206597	0.92436	Ctcf	8	1	105636568	105682922	non-DE
ENSMUSG00000050357	0.468205	-0.0485411	1.69208	0.193327	0.92436	Carmil2	8	1	105686274	105698187	non-DE
ENSMUSG00000036442	-0.157811	5.60361	1.25521	0.262559	0.92436	Thap11	8	1	105855132	105856950	non-DE
ENSMUSG00000036270	0.161094	6.56938	1.12101	0.289701	0.92436	Edc4	8	1	105880881	105894908	non-DE
ENSMUSG00000031901	0.203809	3.96001	1.07741	0.299278	0.92436	Dus2	8	1	105991337	106053840	non-DE
ENSMUSG00000045538	-0.255372	3.75346	1.30659	0.253013	0.92436	Ddx28	8	-1	106009621	106011882	non-DE
ENSMUSG00000041949	0.215896	4.00233	1.22147	0.269073	0.92436	Tango6	8	1	106683068	106851439	non-DE
ENSMUSG00000041438	0.188236	5.85509	1.23555	0.266331	0.92436	Utp4	8	1	106893636	106923088	non-DE
ENSMUSG00000031924	-0.231967	7.7053	1.35206	0.244918	0.92436	Cyb5b	8	1	107150640	107187471	non-DE
ENSMUSG00000057657	0.337012	3.81049	1.54436	0.213969	0.92436	Rps18-ps3	8	-1	107262793	107263248	non-DE
ENSMUSG00000031930	-0.294121	4.35683	1.19585	0.274153	0.92436	Wwp2	8	1	107436365	107558595	non-DE
ENSMUSG00000039067	-0.171334	7.08446	1.04791	0.305989	0.92436	Psmd7	8	-1	107580381	107588464	non-DE
ENSMUSG00000110528	0.306137	1.70243	0.985194	0.32092	0.92436	Gm1943	8	-1	109340691	109340864	non-DE
ENSMUSG00000044676	0.38123	3.35401	1.19926	0.273469	0.92436	Zfp612	8	1	110079746	110092741	non-DE
ENSMUSG00000003657	0.559564	2.04836	0.973829	0.323727	0.92436	Calb2	8	-1	110137502	110168210	non-DE
ENSMUSG00000031950	-0.22898	5.53855	1.49973	0.220713	0.92436	Gabarapl2	8	1	111940703	111953612	non-DE
ENSMUSG00000031767	-0.371643	0.764434	1.30712	0.252918	0.92436	Nudt7	8	1	114133557	114154739	non-DE
ENSMUSG00000004637	0.205364	3.92815	1.24424	0.264656	0.92436	Wwox	8	1	114439655	115352708	non-DE
ENSMUSG00000031835	-0.125756	7.3131	1.019	0.312756	0.92436	Mbtps1	8	-1	119508156	119558735	non-DE
ENSMUSG00000081378	0.445371	0.559068	1.61742	0.203452	0.92436	Rps13-ps4	8	-1	119602170	119602625	non-DE
ENSMUSG00000034105	-0.318319	3.58808	1.45411	0.22787	0.92436	Meak7	8	-1	119760076	119778416	non-DE
ENSMUSG00000031824	-0.355187	3.20813	1.56029	0.211623	0.92436	6430548M08Rik	8	1	120114152	120165306	non-DE
ENSMUSG00000061410	0.138126	7.16124	1.13149	0.287458	0.92436	Zcchc14	8	-1	121598703	121652901	non-DE
ENSMUSG00000049482	-0.219637	4.98444	1.24637	0.264248	0.92436	Ctu2	8	1	122476143	122484138	non-DE
ENSMUSG00000014444	0.313811	5.92494	1.66924	0.19636	0.92436	Piezo1	8	-1	122481698	122551329	non-DE
ENSMUSG00000015027	0.272512	3.2407	0.978192	0.322645	0.92436	Galns	8	-1	122578242	122611463	non-DE
ENSMUSG00000000740	0.26857	9.48419	1.7145	0.190403	0.92436	Rpl13	8	1	123102350	123105244	non-DE
ENSMUSG00000000743	-0.177389	6.38557	1.06852	0.301281	0.92436	Chmp1a	8	-1	123204264	123212763	non-DE
ENSMUSG00000010154	-0.474235	0.522006	0.993621	0.318859	0.92436	Spire2	8	1	123332713	123369515	non-DE
ENSMUSG00000031967	-0.190196	6.41829	1.24608	0.264302	0.92436	Afg3l1	8	1	123477903	123503916	non-DE
ENSMUSG00000031974	-0.171601	4.70559	1.28953	0.256134	0.92436	Abcb10	8	-1	123952459	123983122	non-DE
ENSMUSG00000031982	0.231169	3.52141	0.984112	0.321186	0.92436	Arv1	8	1	124722139	124734123	non-DE
ENSMUSG00000031985	0.158788	7.04647	1.35568	0.244287	0.92436	Gnpat	8	1	124863033	124890057	non-DE
ENSMUSG00000090290	0.273903	5.02391	1.49509	0.221428	0.92436	Tarbp1	8	-1	126425329	126475065	non-DE
ENSMUSG00000074026	-0.457346	1.76322	1.65012	0.198943	0.92436	Gm6091	8	-1	126476248	126476412	non-DE
ENSMUSG00000051495	0.217001	5.62688	1.60562	0.205108	0.92436	Irf2bp2	8	-1	126588296	126593986	non-DE
ENSMUSG00000025810	-0.231036	4.03506	1.07167	0.300568	0.92436	Nrp1	8	1	128358604	128503363	non-DE
ENSMUSG00000096775	-0.451023	0.0293299	1.26451	0.260799	0.92436	Gm5796	14	1	4023941	4041370	non-DE
ENSMUSG00000114533	-0.4032	0.824108	1.0387	0.308125	0.92436	Gm8416	14	1	8408917	8410195	non-DE
ENSMUSG00000021745	-0.166786	7.02562	1.52887	0.216282	0.92436	Ptprg	14	1	11553532	12242041	non-DE
ENSMUSG00000056296	-0.635903	2.52565	1.0087	0.315214	0.92436	Synpr	14	1	13284780	13616340	non-DE
ENSMUSG00000021806	0.398787	3.56806	1.00797	0.315391	0.92436	Nid2	14	1	19751265	19811787	non-DE
ENSMUSG00000043004	0.180088	7.17089	1.12751	0.288307	0.92436	Gng2	14	-1	19872559	19977627	non-DE
ENSMUSG00000021810	-0.169184	6.00512	1.08765	0.296992	0.92436	Ecd	14	-1	20319852	20348121	non-DE
ENSMUSG00000021811	-0.239344	7.02719	1.58914	0.207449	0.92436	Dnajc9	14	-1	20384638	20388910	non-DE
ENSMUSG00000039367	0.173717	7.82534	1.16438	0.280559	0.92436	Sec24c	14	1	20674308	20694852	non-DE
ENSMUSG00000021819	0.312415	7.02358	1.48248	0.223387	0.92436	Zswim8	14	1	20707552	20723619	non-DE
ENSMUSG00000021824	-0.148317	6.80427	1.29965	0.254278	0.92436	Ap3m1	14	-1	21031442	21052508	non-DE
ENSMUSG00000039081	0.378942	1.26601	1.3315	0.248539	0.92436	Zfp503	14	-1	21983959	21989601	non-DE
ENSMUSG00000025290	0.25709	10.1123	1.76557	0.183931	0.92436	Rps24	14	1	24487125	24496959	non-DE
ENSMUSG00000055538	-0.137793	8.40646	0.980216	0.322146	0.92436	Zcchc24	14	-1	25711642	25769039	non-DE
ENSMUSG00000040760	-0.192856	6.94569	1.65357	0.198473	0.92436	Appl1	14	-1	26918988	26971232	non-DE
ENSMUSG00000040640	-0.485397	2.30842	1.06273	0.302594	0.92436	Erc2	14	1	27622428	28478537	non-DE
ENSMUSG00000021916	0.194373	5.90304	1.61414	0.203911	0.92436	Glt8d1	14	1	31001400	31011991	non-DE
ENSMUSG00000042354	0.201461	7.23167	1.24327	0.264842	0.92436	Gnl3	14	-1	31012433	31019152	non-DE
ENSMUSG00000042323	-0.255993	7.42302	1.65681	0.198034	0.92436	Pbrm1	14	1	31019138	31121592	non-DE
ENSMUSG00000021901	-0.148718	7.25337	1.26881	0.259991	0.92436	Bap1	14	1	31251450	31259944	non-DE
ENSMUSG00000013701	-0.168035	5.83514	0.989903	0.319766	0.92436	Timm23	14	-1	32180162	32201898	non-DE
ENSMUSG00000021911	-0.135203	5.82452	0.943325	0.331424	0.92436	Parg	14	1	32201949	32297550	non-DE
ENSMUSG00000063506	-0.567284	0.392048	0.93852	0.332659	0.92436	Arhgap22	14	1	33214026	33369934	non-DE
ENSMUSG00000041408	-0.149757	7.04819	1.4331	0.23126	0.92436	Wapl	14	1	34673928	34747983	non-DE
ENSMUSG00000049235	-0.291826	0.681283	0.942123	0.331732	0.92436	Gm7324	14	1	43697828	43715378	non-DE
ENSMUSG00000021831	0.672037	7.58853	1.71587	0.190226	0.92436	Ero1l	14	-1	45283087	45318771	non-DE
ENSMUSG00000053205	-0.232857	2.83148	1.02497	0.311344	0.92436	Styx	14	1	45351093	45422820	non-DE
ENSMUSG00000044285	-0.217713	5.78707	1.1661	0.280203	0.92436	Ubb-ps	14	1	46084028	46085000	non-DE
ENSMUSG00000037628	-0.2375	3.85771	1.31146	0.252131	0.92436	Cdkn3	14	1	46760541	46771669	non-DE
ENSMUSG00000061244	-0.217337	6.35376	1.58646	0.207833	0.92436	Exoc5	14	-1	49004090	49066653	non-DE
ENSMUSG00000006281	0.559075	1.05204	1.12218	0.28945	0.92436	Tep1	14	-1	50824059	50870560	non-DE
ENSMUSG00000035953	0.148291	5.86054	1.00387	0.316376	0.92436	Pip4p1	14	-1	50926068	50930856	non-DE
ENSMUSG00000053754	-0.171843	7.18938	1.67172	0.196029	0.92436	Chd8	14	-1	52198151	52257780	non-DE
ENSMUSG00000049532	-0.231728	7.28264	1.20445	0.272434	0.92436	Sall2	14	-1	52311172	52328762	non-DE
ENSMUSG00000094974	0.401088	1.52335	1.16158	0.281138	0.92436	Rps19-ps2	14	1	52902793	52903230	non-DE
ENSMUSG00000040997	-0.192409	7.85238	0.953486	0.328834	0.92436	Abhd4	14	1	54254188	54270637	non-DE
ENSMUSG00000010406	-0.193873	5.62671	1.52121	0.217436	0.92436	Mrpl52	14	1	54426909	54429756	non-DE
ENSMUSG00000022193	-0.211926	6.17638	1.01264	0.314272	0.92436	Psmb5	14	-1	54614119	54618022	non-DE
ENSMUSG00000089682	0.182717	5.65025	1.41069	0.234942	0.92436	Bcl2l2	14	1	54883377	54888234	non-DE
ENSMUSG00000040770	0.495757	2.46521	1.54502	0.213872	0.92436	Il25	14	1	54932695	54935837	non-DE
ENSMUSG00000040759	-0.399197	3.53572	1.15043	0.28346	0.92436	Cmtm5	14	1	54936261	54939274	non-DE
ENSMUSG00000022204	-0.165522	5.50704	1.44871	0.228735	0.92436	Ngdn	14	1	55015454	55024137	non-DE
ENSMUSG00000040701	0.394353	2.61039	1.54977	0.21317	0.92436	Ap1g2	14	-1	55098575	55106593	non-DE
ENSMUSG00000022216	0.250812	5.49713	1.75846	0.184817	0.92436	Psme1	14	1	55578123	55581529	non-DE
ENSMUSG00000002319	0.169952	7.27019	1.06396	0.302313	0.92436	Ipo4	14	-1	55625400	55635957	non-DE
ENSMUSG00000064128	-0.303136	4.35391	1.6999	0.192301	0.92436	Cenpj	14	-1	56526761	56575425	non-DE
ENSMUSG00000050222	-0.338519	1.76305	0.982934	0.321476	0.92436	Il17d	14	1	57524777	57543166	non-DE
ENSMUSG00000021959	-0.23639	3.40382	1.02046	0.31241	0.92436	Lats2	14	-1	57689662	57758388	non-DE
ENSMUSG00000044461	-0.85207	2.22695	1.47793	0.224099	0.92436	Shisa2	14	1	59625308	59631660	non-DE
ENSMUSG00000021928	0.251588	4.40919	0.945246	0.330932	0.92436	Ebpl	14	-1	61331742	61360439	non-DE
ENSMUSG00000035121	0.849261	0.38241	1.57986	0.208781	0.92436	Neil2	14	-1	63182443	63193856	non-DE
ENSMUSG00000035095	0.738557	2.821	0.989617	0.319836	0.92436	Fam167a	14	1	63436394	63465498	non-DE
ENSMUSG00000034327	0.255762	4.31461	1.36464	0.242735	0.92436	Kctd9	14	1	67715937	67742310	non-DE
ENSMUSG00000034205	1.13287	4.12466	1.21613	0.270122	0.92436	Loxl2	14	1	69609068	69695834	non-DE
ENSMUSG00000022092	-0.276689	3.12502	1.15156	0.283223	0.92436	Ppp3cc	14	-1	70217865	70289471	non-DE
ENSMUSG00000033589	0.353057	3.80439	1.68481	0.194286	0.92436	Reep4	14	1	70545251	70548933	non-DE
ENSMUSG00000022096	-0.503756	1.15531	1.57801	0.209047	0.92436	Hr	14	1	70552212	70573548	non-DE
ENSMUSG00000057886	-0.261269	4.6415	1.49415	0.221573	0.92436	Cbx3-ps6	14	-1	73955000	73955551	non-DE
ENSMUSG00000034959	0.563073	-0.303364	1.43311	0.231257	0.92436	Rubcnl	14	1	75016027	75052532	non-DE
ENSMUSG00000034795	-0.40665	0.839334	1.09481	0.295407	0.92436	Ccdc122	14	1	77036772	77112257	non-DE
ENSMUSG00000022012	-0.272944	3.43989	1.07741	0.299279	0.92436	Enox1	14	1	77156763	77721760	non-DE
ENSMUSG00000022023	-0.181889	5.49254	1.67506	0.195582	0.92436	Wbp4	14	-1	79459937	79481520	non-DE
ENSMUSG00000022024	-0.145875	6.42686	0.981091	0.32193	0.92436	Sugt1	14	1	79587691	79635196	non-DE
ENSMUSG00000035566	-0.419388	4.81855	1.06415	0.30227	0.92436	Pcdh17	14	1	84443563	84539002	non-DE
ENSMUSG00000062093	0.281659	3.52474	1.69583	0.192834	0.92436	Gm10110	14	-1	89896228	89899447	non-DE
ENSMUSG00000033186	0.235481	6.07264	0.987456	0.320365	0.92436	Mzt1	14	-1	99034544	99046134	non-DE
ENSMUSG00000098557	-0.365391	5.25374	1.69961	0.192339	0.92436	Kctd12	14	-1	102976581	102982637	non-DE
ENSMUSG00000022124	-0.190198	5.94653	1.64495	0.199647	0.92436	Fbxl3	14	-1	103080239	103099566	non-DE
ENSMUSG00000055717	-0.268249	4.15183	1.19856	0.27361	0.92436	Slain1	14	1	103650228	103704907	non-DE
ENSMUSG00000110080	0.720181	4.79533	1.2517	0.263228	0.92436	Gm6145	14	-1	105621015	105643725	non-DE
ENSMUSG00000032849	0.31589	4.94115	1.71108	0.190845	0.92436	Abcc4	14	-1	118482692	118706219	non-DE
ENSMUSG00000042104	-0.210881	4.83583	1.66232	0.19729	0.92436	Uggt2	14	-1	118985039	119099430	non-DE
ENSMUSG00000085555	0.51293	-0.013733	1.0594	0.303352	0.92436	2610035F20Rik	14	-1	122470284	122475199	non-DE
ENSMUSG00000041124	-0.216218	5.61131	1.66452	0.196994	0.92436	Msantd4	9	1	4376562	4386870	non-DE
ENSMUSG00000110644	-0.363607	3.14405	1.47631	0.224353	0.92436	Gm7390	9	1	4977959	4979174	non-DE
ENSMUSG00000047193	-0.283754	5.8082	1.33798	0.24739	0.92436	Dync2h1	9	-1	6928503	7184446	non-DE
ENSMUSG00000031934	-0.265244	5.47372	1.42305	0.232902	0.92436	Panx1	9	-1	15002128	15045478	non-DE
ENSMUSG00000031935	-0.184054	5.72695	1.37199	0.241471	0.92436	Med17	9	-1	15260351	15279931	non-DE
ENSMUSG00000058173	0.263624	3.34857	1.24192	0.265101	0.92436	Smco4	9	1	15493432	15545260	non-DE
ENSMUSG00000111613	0.561756	1.80308	1.07593	0.29961	0.92436	Gm4977	9	1	17732670	17733931	non-DE
ENSMUSG00000057551	0.171973	6.05233	1.72981	0.188435	0.92436	Zfp317	9	1	19622102	19649731	non-DE
ENSMUSG00000059475	-0.183007	5.30848	1.31128	0.252163	0.92436	Zfp426	9	-1	20468549	20492746	non-DE
ENSMUSG00000032171	-0.210616	6.64279	0.996975	0.318044	0.92436	Pin1	9	1	20652095	20666584	non-DE
ENSMUSG00000038742	0.310915	3.13107	1.56225	0.211336	0.92436	Angptl6	9	-1	20873808	20879727	non-DE
ENSMUSG00000032174	0.471112	0.511142	1.21695	0.269961	0.92436	Icam5	9	1	21032073	21039036	non-DE
ENSMUSG00000032175	0.223376	4.94488	1.16811	0.27979	0.92436	Tyk2	9	-1	21104068	21131243	non-DE
ENSMUSG00000002820	-0.214731	4.73902	1.36588	0.242522	0.92436	Atg4d	9	1	21265293	21277772	non-DE
ENSMUSG00000057193	0.277597	6.41236	1.22713	0.267966	0.92436	Slc44a2	9	1	21320698	21355028	non-DE
ENSMUSG00000032185	0.191509	6.96875	1.52377	0.217049	0.92436	Carm1	9	1	21546894	21592623	non-DE
ENSMUSG00000048429	-0.148142	5.99065	1.48808	0.222514	0.92436	Timm29	9	1	21592722	21595970	non-DE
ENSMUSG00000032194	0.343764	4.54104	1.58562	0.207954	0.92436	Kank2	9	-1	21766784	21798744	non-DE
ENSMUSG00000006235	0.542355	-0.129105	1.25639	0.262335	0.92436	Epor	9	-1	21958897	21963506	non-DE
ENSMUSG00000061167	-0.432821	2.65359	1.78157	0.181956	0.92436	Rpl15-ps3	9	-1	22185607	22186221	non-DE
ENSMUSG00000062794	-0.34519	2.2722	1.06767	0.301471	0.92436	Zfp599	9	-1	22247430	22259895	non-DE
ENSMUSG00000036611	-0.39962	3.53395	1.20164	0.272994	0.92436	Eepd1	9	1	25481547	25604110	non-DE
ENSMUSG00000042185	0.185959	5.60699	1.11855	0.290231	0.92436	Nfrkb	9	1	31386192	31421333	non-DE
ENSMUSG00000041444	-0.168559	6.55277	1.25874	0.261889	0.92436	Arhgap32	9	1	32116136	32268446	non-DE
ENSMUSG00000032040	-0.226059	5.53238	1.10696	0.292744	0.92436	Dcps	9	-1	35124408	35176061	non-DE
ENSMUSG00000032101	-0.23197	4.12972	0.940267	0.332209	0.92436	Ddx25	9	-1	35536647	35558528	non-DE
ENSMUSG00000074452	-0.423614	0.11785	1.21911	0.269536	0.92436	Pate2	9	1	35570284	35690318	non-DE
ENSMUSG00000035934	-0.162215	4.68417	0.9722	0.324132	0.92436	Pknox2	9	-1	36890982	37147407	non-DE
ENSMUSG00000090136	0.410667	5.35422	1.1563	0.282235	0.92436	Gm10177	9	1	37252922	37253365	non-DE
ENSMUSG00000046240	-0.382339	5.24539	1.39433	0.237676	0.92436	Hepacam	9	1	37367351	37386575	non-DE
ENSMUSG00000032128	0.497073	0.308039	1.08768	0.296985	0.92436	Robo3	9	-1	37415669	37433246	non-DE
ENSMUSG00000042138	0.328105	4.7936	1.03267	0.309533	0.92436	Msantd2	9	1	37489021	37524625	non-DE
ENSMUSG00000059252	-0.359492	1.88099	1.37614	0.24076	0.92436	Tpt1-ps5	9	1	37696515	37697030	non-DE
ENSMUSG00000037287	-0.200391	5.19905	1.42637	0.232358	0.92436	Tbcel	9	-1	42412316	42507809	non-DE
ENSMUSG00000059495	-0.201789	7.20245	1.60751	0.204842	0.92436	Arhgef12	9	-1	42963842	43107239	non-DE
ENSMUSG00000048503	0.277079	4.62398	1.0718	0.30054	0.92436	Tlcd5	9	-1	43108650	43116570	non-DE
ENSMUSG00000053128	-0.362998	3.18543	1.14447	0.28471	0.92436	Rnf26	9	-1	44095631	44113517	non-DE
ENSMUSG00000032105	-0.705338	0.385889	1.12984	0.28781	0.92436	Pdzd3	9	-1	44247307	44251471	non-DE
ENSMUSG00000032109	-0.456152	3.06313	1.61581	0.203677	0.92436	Nlrx1	9	-1	44252717	44268599	non-DE
ENSMUSG00000032114	0.265828	5.60105	1.61152	0.204278	0.92436	Slc37a4	9	1	44396852	44402968	non-DE
ENSMUSG00000063382	0.181306	5.96072	0.945612	0.330839	0.92436	Bcl9l	9	1	44482825	44511896	non-DE
ENSMUSG00000038717	-0.18968	6.87854	1.07149	0.300609	0.92436	Atp5l	9	-1	44912557	44920742	non-DE
ENSMUSG00000070305	-0.471891	0.695278	1.53957	0.214681	0.92436	Mpzl3	9	1	45055186	45077436	non-DE
ENSMUSG00000042790	0.148363	5.34211	1.18913	0.275505	0.92436	Rnf214	9	-1	45863425	45906911	non-DE
ENSMUSG00000032085	0.849977	1.06979	0.997287	0.317968	0.92436	Tagln	9	-1	45929619	45936058	non-DE
ENSMUSG00000034908	0.224512	6.45261	1.09239	0.295942	0.92436	Sidt2	9	-1	45937857	45955258	non-DE
ENSMUSG00000032078	0.143964	5.63085	1.04784	0.306006	0.92436	Zpr1	9	1	46273064	46282643	non-DE
ENSMUSG00000032077	0.236025	3.92753	1.4779	0.224104	0.92436	Bud13	9	1	46283008	46299110	non-DE
ENSMUSG00000058443	0.487488	2.33917	1.618	0.20337	0.92436	Rpl10-ps3	9	-1	50344201	50344968	non-DE
ENSMUSG00000039217	-0.254189	3.65621	0.985658	0.320806	0.92436	Il18	9	1	50554827	50581840	non-DE
ENSMUSG00000032030	-0.142386	6.25017	1.02095	0.312293	0.92436	Cul5	9	-1	53614582	53670014	non-DE
ENSMUSG00000082465	0.353442	1.10649	1.35131	0.245049	0.92436	Rps6-ps3	9	-1	53689534	53690283	non-DE
ENSMUSG00000032309	-0.183116	5.36648	1.1022	0.293784	0.92436	Fbxo22	9	1	55208925	55224433	non-DE
ENSMUSG00000032314	0.150993	6.44794	1.60801	0.204772	0.92436	Etfa	9	-1	55454508	55512243	non-DE
ENSMUSG00000032324	-0.128639	8.57866	1.01317	0.314145	0.92436	Tspan3	9	-1	56131725	56165477	non-DE
ENSMUSG00000076281	-0.324044	4.55765	0.991715	0.319324	0.92436	Gm24270	9	-1	56223715	56223771	non-DE
ENSMUSG00000032298	0.245616	4.30159	1.55197	0.212844	0.92436	Neil1	9	-1	57142800	57148305	non-DE
ENSMUSG00000032300	0.167952	5.94623	0.971655	0.324268	0.92436	1700017B05Rik	9	-1	57253117	57262612	non-DE
ENSMUSG00000055720	-0.214511	4.84694	1.71126	0.190822	0.92436	Ubl7	9	1	57910979	57929968	non-DE
ENSMUSG00000032333	0.24713	4.29474	1.4658	0.22601	0.92436	Stoml1	9	1	58253164	58262520	non-DE
ENSMUSG00000032294	0.192702	11.0383	1.09175	0.296084	0.92436	Pkm	9	1	59656368	59679375	non-DE
ENSMUSG00000034485	0.237195	5.43479	1.16485	0.280462	0.92436	Uaca	9	1	60794542	60880370	non-DE
ENSMUSG00000037257	-0.19966	4.74672	1.13075	0.287616	0.92436	Aagab	9	1	63602660	63644588	non-DE
ENSMUSG00000032396	-0.15943	5.28574	0.954914	0.328472	0.92436	Dis3l	9	-1	64306756	64341288	non-DE
ENSMUSG00000053641	-0.179974	5.37509	1.248	0.263936	0.92436	Dennd4a	9	1	64811340	64919667	non-DE
ENSMUSG00000032816	0.231507	7.61774	1.27672	0.258509	0.92436	Igdcc4	9	1	65101486	65137940	non-DE
ENSMUSG00000041696	-0.495464	2.52798	0.963511	0.326304	0.92436	Rasl12	9	1	65398506	65414853	non-DE
ENSMUSG00000032387	0.372288	3.25803	1.66156	0.197393	0.92436	Rbpms2	9	1	65629648	65660528	non-DE
ENSMUSG00000032386	-0.134701	5.74546	1.12288	0.289299	0.92436	Trip4	9	-1	65828930	65908794	non-DE
ENSMUSG00000032383	-0.169663	8.14698	1.09374	0.295644	0.92436	Ppib	9	1	66060222	66066623	non-DE
ENSMUSG00000032381	0.16225	6.04777	1.07754	0.299248	0.92436	Ciao2a	9	1	66126611	66138955	non-DE
ENSMUSG00000032217	0.228372	5.82306	1.4585	0.227169	0.92436	Rnf111	9	-1	70425424	70503725	non-DE
ENSMUSG00000096160	-0.326362	-0.111346	0.953642	0.328794	0.92436	Gm3436	9	1	70852576	70853415	non-DE
ENSMUSG00000034858	0.241857	5.21302	0.991247	0.319438	0.92436	Fam214a	9	1	74952884	75032468	non-DE
ENSMUSG00000032184	-0.24296	4.10149	1.17731	0.277905	0.92436	Lysmd2	9	1	75625741	75637771	non-DE
ENSMUSG00000032350	0.150614	6.48325	1.34902	0.245449	0.92436	Gclc	9	1	77754535	77794485	non-DE
ENSMUSG00000065037	-0.711346	3.14366	1.57096	0.210067	0.92436	Rn7sk	9	-1	78175303	78175633	non-DE
ENSMUSG00000038379	-0.238969	5.87127	1.12049	0.289814	0.92436	Ttk	9	1	83834689	83872389	non-DE
ENSMUSG00000032420	-0.342694	1.81907	1.20587	0.272152	0.92436	Nt5e	9	1	88327197	88372092	non-DE
ENSMUSG00000032422	0.183999	5.20241	0.958052	0.327678	0.92436	Snx14	9	-1	88376747	88438958	non-DE
ENSMUSG00000097195	0.321269	6.38309	1.1979	0.273742	0.92436	Snhg5	9	-1	88495268	88523562	non-DE
ENSMUSG00000097073	0.421799	0.849727	1.11127	0.291805	0.92436	9430037G07Rik	9	-1	88595325	88599516	non-DE
ENSMUSG00000056904	-0.416693	4.10452	1.0392	0.308007	0.92436	Gm5620	9	1	91097149	91098496	non-DE
ENSMUSG00000032368	0.390804	4.82366	1.09508	0.295349	0.92436	Zic1	9	-1	91358058	91365810	non-DE
ENSMUSG00000032369	-0.321345	2.14039	1.02662	0.310954	0.92436	Plscr1	9	1	92249750	92272278	non-DE
ENSMUSG00000033350	-0.595861	5.51171	1.57128	0.210021	0.92436	Chst2	9	-1	95399292	95406722	non-DE
ENSMUSG00000032839	0.332135	4.00189	1.41016	0.235029	0.92436	Trpc1	9	-1	95705082	95750375	non-DE
ENSMUSG00000097777	0.415553	0.091902	0.971192	0.324383	0.92436	Gm16794	9	-1	95942045	95959393	non-DE
ENSMUSG00000032463	-0.211395	4.147	1.03593	0.308769	0.92436	Faim	9	1	98986373	99002021	non-DE
ENSMUSG00000056267	-0.324848	4.35856	1.29869	0.254453	0.92436	Cep70	9	1	99243367	99300404	non-DE
ENSMUSG00000032469	-0.234307	4.26603	1.18602	0.276135	0.92436	Dbr1	9	1	99575799	99584501	non-DE
ENSMUSG00000035606	0.405749	3.09772	1.43832	0.230412	0.92436	Ky	9	1	102505750	102546239	non-DE
ENSMUSG00000020257	-0.162236	7.63336	1.33816	0.247359	0.92436	Wdr82	9	1	106170928	106191139	non-DE
ENSMUSG00000023262	0.29083	5.24939	1.77077	0.183287	0.92436	Acy1	9	-1	106432981	106438319	non-DE
ENSMUSG00000042073	0.769023	0.88363	1.64238	0.199999	0.92436	Abhd14b	9	1	106447459	106452923	non-DE
ENSMUSG00000023249	0.634647	3.05685	1.74152	0.186946	0.92436	Parp3	9	-1	106470322	106476949	non-DE
ENSMUSG00000010054	-0.227875	4.61959	1.51566	0.218277	0.92436	Tusc2	9	1	107563255	107566112	non-DE
ENSMUSG00000079334	0.297817	3.96568	1.74139	0.186963	0.92436	Naa80	9	1	107578887	107584050	non-DE
ENSMUSG00000010064	-0.321264	6.77986	0.965347	0.325843	0.92436	Slc38a3	9	-1	107650634	107669530	non-DE
ENSMUSG00000032583	-0.23847	3.13897	1.07741	0.299278	0.92436	Mon1a	9	1	107888151	107903139	non-DE
ENSMUSG00000032612	-0.169954	7.18616	1.14573	0.284446	0.92436	Usp4	9	1	108347853	108392545	non-DE
ENSMUSG00000006676	0.18055	7.43383	1.26441	0.260818	0.92436	Usp19	9	1	108490602	108502337	non-DE
ENSMUSG00000064145	-0.121785	6.13892	1.00584	0.315903	0.92436	Arih2	9	-1	108602942	108649386	non-DE
ENSMUSG00000023473	0.384666	3.64236	1.25021	0.263513	0.92436	Celsr3	9	1	108826320	108852969	non-DE
ENSMUSG00000025647	0.317586	5.81688	0.991292	0.319427	0.92436	Shisa5	9	1	109038565	109057777	non-DE
ENSMUSG00000091537	-0.202295	5.99631	1.19264	0.274798	0.92436	Tma7	9	-1	109074568	109082587	non-DE
ENSMUSG00000054836	-0.27005	4.26478	1.38885	0.238599	0.92436	Elp6	9	1	110305173	110322102	non-DE
ENSMUSG00000019659	-0.229778	4.7932	1.13091	0.287582	0.92436	Ccdc12	9	1	110656503	110711606	non-DE
ENSMUSG00000032498	0.225129	4.87922	1.24225	0.265037	0.92436	Mlh1	9	-1	111228228	111271791	non-DE
ENSMUSG00000009741	0.431956	6.65671	1.74862	0.18605	0.92436	Ubp1	9	1	113930934	113977202	non-DE
ENSMUSG00000079260	0.252103	2.64283	1.12198	0.289493	0.92436	Tmppe	9	1	114401105	114407276	non-DE
ENSMUSG00000032440	0.255778	5.89941	1.5712	0.210033	0.92436	Tgfbr2	9	-1	116084293	116175360	non-DE
ENSMUSG00000047409	0.252643	4.3521	1.31925	0.250727	0.92436	Ctdspl	9	1	118926453	119043998	non-DE
ENSMUSG00000010660	0.48256	2.61384	1.67329	0.195818	0.92436	Plcd1	9	-1	119071527	119093502	non-DE
ENSMUSG00000042787	0.210155	4.07498	0.94178	0.331821	0.92436	Exog	9	1	119444943	119465517	non-DE
ENSMUSG00000006941	-0.165496	6.21102	1.24784	0.263966	0.92436	Eif1b	9	1	120492232	120495330	non-DE
ENSMUSG00000032536	0.196268	7.11126	1.20307	0.272709	0.92436	Trak1	9	1	121297502	121474918	non-DE
ENSMUSG00000061536	-0.20583	5.05544	1.53118	0.215936	0.92436	Sec22c	9	-1	121680045	121705490	non-DE
ENSMUSG00000032526	-0.282644	4.77338	1.49344	0.221683	0.92436	Ss18l2	9	1	121710329	121713388	non-DE
ENSMUSG00000038412	0.437916	6.30521	1.45029	0.228481	0.92436	Higd1a	9	-1	121848563	121858362	non-DE
ENSMUSG00000025245	-0.29161	5.15735	1.52345	0.217098	0.92436	Lztfl1	9	-1	123694416	123717697	non-DE
ENSMUSG00000034614	0.324246	5.15788	0.937238	0.332989	0.92436	Pik3ip1	11	1	3330401	3342971	non-DE
ENSMUSG00000020435	0.652431	0.075201	1.74029	0.187102	0.92436	Osbp2	11	-1	3703731	3863903	non-DE
ENSMUSG00000048807	-0.278068	4.64183	1.03461	0.309079	0.92436	Slc35e4	11	-1	3907021	3914664	non-DE
ENSMUSG00000004748	0.248306	2.4782	0.993216	0.318958	0.92436	Mtfp1	11	-1	4091480	4095445	non-DE
ENSMUSG00000020424	0.807382	0.263398	1.44901	0.228687	0.92436	Castor1	11	1	4218225	4222409	non-DE
ENSMUSG00000020393	0.212349	5.60581	1.68037	0.194875	0.92436	Kremen1	11	-1	5191552	5261558	non-DE
ENSMUSG00000080904	-0.38231	1.68812	1.42925	0.231887	0.92436	Gm11966	11	-1	5818497	5818583	non-DE
ENSMUSG00000020474	0.212508	3.87304	1.09441	0.295496	0.92436	Polm	11	-1	5827860	5838016	non-DE
ENSMUSG00000041798	0.481729	0.355853	1.1986	0.273603	0.92436	Gck	11	-1	5900820	5950081	non-DE
ENSMUSG00000057897	0.145075	9.27987	1.18481	0.27638	0.92436	Camk2b	11	-1	5969644	6066362	non-DE
ENSMUSG00000083022	0.200185	5.29583	0.960329	0.327104	0.92436	Rps15a-ps6	11	-1	6172644	6173036	non-DE
ENSMUSG00000020447	0.596075	-0.393581	1.00094	0.317083	0.92436	Npc1l1	11	-1	6211013	6230143	non-DE
ENSMUSG00000094483	-0.272462	7.90747	1.38353	0.239502	0.92436	Purb	11	-1	6467599	6475917	non-DE
ENSMUSG00000000378	-0.180563	6.04437	1.01599	0.313473	0.92436	Ccm2	11	1	6546887	6596744	non-DE
ENSMUSG00000020431	0.224405	6.21495	1.53362	0.215571	0.92436	Adcy1	11	1	7063489	7178506	non-DE
ENSMUSG00000020427	-0.568778	8.66222	1.11056	0.291961	0.92436	Igfbp3	11	-1	7206086	7213923	non-DE
ENSMUSG00000033953	-0.193822	6.8513	1.02151	0.31216	0.92436	Ppp3r1	11	1	17159263	17200375	non-DE
ENSMUSG00000020116	-0.331026	5.28926	1.68214	0.194641	0.92436	Pno1	11	-1	17203198	17211568	non-DE
ENSMUSG00000016984	-0.233353	4.84211	1.1415	0.285336	0.92436	Etaa1	11	-1	17938756	17953875	non-DE
ENSMUSG00000020152	-0.180152	8.15752	1.05844	0.303571	0.92436	Actr2	11	-1	20062304	20112913	non-DE
ENSMUSG00000020142	0.346772	7.49705	1.60794	0.204782	0.92436	Slc1a4	11	-1	20302180	20332713	non-DE
ENSMUSG00000001891	-0.14697	6.56376	1.44543	0.229262	0.92436	Ugp2	11	-1	21321138	21371201	non-DE
ENSMUSG00000042302	-0.191867	5.50726	1.36846	0.242077	0.92436	Ehbp1	11	-1	22005828	22342292	non-DE
ENSMUSG00000000861	0.288001	4.21043	0.947192	0.330435	0.92436	Bcl11a	11	1	24078056	24174123	non-DE
ENSMUSG00000004018	-0.264792	3.4675	1.29813	0.254556	0.92436	Fancl	11	1	26386135	26471876	non-DE
ENSMUSG00000040850	-0.216061	7.33762	1.53312	0.215645	0.92436	Psme4	11	1	30771726	30880361	non-DE
ENSMUSG00000020303	0.487671	6.0694	1.56782	0.210524	0.92436	Stc2	11	-1	31357307	31370074	non-DE
ENSMUSG00000044502	-0.15076	6.08963	1.0672	0.301578	0.92436	Bod1	11	-1	31665181	31671885	non-DE
ENSMUSG00000056427	-1.14847	-0.556798	1.21055	0.271224	0.92436	Slit3	11	1	35121224	35708507	non-DE
ENSMUSG00000020326	-0.280109	9.14998	1.13835	0.286002	0.92436	Ccng1	11	-1	40748552	40755311	non-DE
ENSMUSG00000019189	-0.144409	6.63451	1.306	0.25312	0.92436	Rnf145	11	1	44518964	44565520	non-DE
ENSMUSG00000057098	-1.49135	2.2875	0.93648	0.333185	0.92436	Ebf1	11	1	44617317	45008091	non-DE
ENSMUSG00000020397	-0.197185	5.05702	1.22013	0.269336	0.92436	Med7	11	1	46436925	46442721	non-DE
ENSMUSG00000040350	0.390262	2.9436	1.22988	0.267429	0.92436	Trim7	11	1	48826140	48852209	non-DE
ENSMUSG00000020381	-0.259299	3.06877	1.04705	0.306187	0.92436	Mrnip	11	1	50174444	50200115	non-DE
ENSMUSG00000020385	0.392094	5.8463	1.52423	0.216981	0.92436	Clk4	11	1	51261730	51281766	non-DE
ENSMUSG00000020358	-0.274017	9.06959	1.56877	0.210386	0.92436	Hnrnpab	11	-1	51600100	51606847	non-DE
ENSMUSG00000001056	-0.216727	6.41784	1.00139	0.316974	0.92436	Nhp2	11	1	51619735	51623714	non-DE
ENSMUSG00000020392	-0.187735	5.85244	1.35434	0.244521	0.92436	Cdkn2aipnl	11	1	51967661	51977334	non-DE
ENSMUSG00000020390	0.150736	6.68416	0.974158	0.323645	0.92436	Ube2b	11	-1	51985497	52000762	non-DE
ENSMUSG00000036309	-0.191117	8.09216	1.51216	0.218809	0.92436	Skp1a	11	1	52231995	52246858	non-DE
ENSMUSG00000058073	-0.395429	0.253906	1.3138	0.251708	0.92436	Gm11189	11	1	53200684	53201058	non-DE
ENSMUSG00000049470	-0.200055	8.05054	1.72257	0.189363	0.92436	Aff4	11	1	53350833	53421830	non-DE
ENSMUSG00000018238	0.408697	1.34249	0.949508	0.329845	0.92436	Gdf9	11	1	53431023	53437904	non-DE
ENSMUSG00000018899	-0.254325	3.21677	1.08124	0.298421	0.92436	Irf1	11	1	53770014	53778374	non-DE
ENSMUSG00000035992	-0.20661	5.30732	1.09516	0.29533	0.92436	Fnip1	11	1	54438199	54518235	non-DE
ENSMUSG00000020400	-0.295393	3.28358	0.964692	0.326008	0.92436	Tnip1	11	-1	54910785	54962917	non-DE
ENSMUSG00000018593	0.243639	8.73009	1.2581	0.26201	0.92436	Sparc	11	-1	55394500	55423183	non-DE
ENSMUSG00000020519	-0.20731	3.85261	1.05416	0.30455	0.92436	Sap30l	11	1	57801637	57810217	non-DE
ENSMUSG00000078853	-0.597718	0.740192	1.26944	0.259873	0.92436	Igtp	11	1	58199556	58207591	non-DE
ENSMUSG00000085342	0.292096	4.02444	1.6333	0.201247	0.92436	Gm12254	11	-1	58508791	58509261	non-DE
ENSMUSG00000072915	0.684781	3.29941	1.64282	0.199938	0.92436	Gm12258	11	1	58847158	58861956	non-DE
ENSMUSG00000056895	-0.571447	2.60728	1.09358	0.29568	0.92436	H2bu2	11	1	58948920	58949533	non-DE
ENSMUSG00000078851	0.375293	1.86698	1.49169	0.221955	0.92436	H2aw	11	1	58954685	58956830	non-DE
ENSMUSG00000020472	0.153091	6.66166	1.41159	0.234792	0.92436	Zkscan17	11	-1	59485520	59526751	non-DE
ENSMUSG00000062115	0.222511	5.96251	1.20464	0.272397	0.92436	Rai1	11	1	60105013	60199197	non-DE
ENSMUSG00000002812	0.191381	6.89438	1.67173	0.196026	0.92436	Flii	11	-1	60714123	60727263	non-DE
ENSMUSG00000042436	-0.703525	1.57455	0.951395	0.329364	0.92436	Mfap4	11	1	61485431	61488900	non-DE
ENSMUSG00000001034	0.217812	6.43729	1.65175	0.198721	0.92436	Mapk7	11	-1	61488812	61494406	non-DE
ENSMUSG00000001039	-0.310052	4.10362	1.5724	0.209859	0.92436	B9d1	11	1	61505144	61512931	non-DE
ENSMUSG00000072847	-0.372658	2.3203	1.30846	0.252674	0.92436	A530017D24Rik	11	-1	61864568	61868058	non-DE
ENSMUSG00000018509	-0.178664	6.14206	1.77448	0.182828	0.92436	Cenpv	11	-1	62524946	62539261	non-DE
ENSMUSG00000060938	0.194971	9.93247	0.943092	0.331484	0.92436	Rpl26	11	1	68901583	68906989	non-DE
ENSMUSG00000020898	0.182549	6.81144	1.76568	0.183918	0.92436	Ctc1	11	1	69015911	69036473	non-DE
ENSMUSG00000049299	-0.177337	6.03063	1.59023	0.207294	0.92436	Trappc1	11	1	69323980	69325793	non-DE
ENSMUSG00000059278	-0.300229	5.01822	1.30629	0.253068	0.92436	Naa38	11	1	69395487	69396680	non-DE
ENSMUSG00000018774	0.747348	1.23592	1.4275	0.232173	0.92436	Cd68	11	-1	69664213	69666153	non-DE
ENSMUSG00000059796	-0.234045	9.93755	1.04007	0.307805	0.92436	Eif4a1	11	-1	69666936	69672423	non-DE
ENSMUSG00000042826	0.632405	5.40384	1.18942	0.275446	0.92436	Fgf11	11	-1	69796068	69801857	non-DE
ENSMUSG00000051790	0.231002	7.32671	1.3035	0.253575	0.92436	Nlgn2	11	-1	69823122	69837784	non-DE
ENSMUSG00000047284	0.164827	6.61753	1.61869	0.203275	0.92436	Neurl4	11	1	69901072	69913820	non-DE
ENSMUSG00000018559	0.140591	6.35761	0.939966	0.332287	0.92436	Ctdnep1	11	1	69981156	69990601	non-DE
ENSMUSG00000020886	0.253221	7.61294	1.43848	0.230385	0.92436	Dlg4	11	1	70016942	70047522	non-DE
ENSMUSG00000020831	0.513782	1.04079	1.0037	0.316417	0.92436	0610010K14Rik	11	-1	70235206	70237914	non-DE
ENSMUSG00000018442	0.145969	5.40143	1.03838	0.308199	0.92436	Derl2	11	-1	71007164	71019841	non-DE
ENSMUSG00000040599	-0.195015	5.72068	1.16876	0.279656	0.92436	Mis12	11	1	71019611	71027371	non-DE
ENSMUSG00000020808	-0.239155	7.10571	1.74296	0.186764	0.92436	Pimreg	11	1	72042032	72047370	non-DE
ENSMUSG00000020807	0.295709	4.42266	1.46272	0.226498	0.92436	4933427D14Rik	11	-1	72153929	72207459	non-DE
ENSMUSG00000045667	0.743802	1.82979	1.67518	0.195566	0.92436	Smtnl2	11	-1	72389164	72411713	non-DE
ENSMUSG00000020783	-0.209513	5.10085	1.48212	0.223444	0.92436	Ncbp3	11	1	73047783	73089317	non-DE
ENSMUSG00000047260	-0.161279	5.76676	1.0322	0.309642	0.92436	Emc6	11	-1	73175519	73177037	non-DE
ENSMUSG00000000282	0.217354	4.72125	1.55109	0.212974	0.92436	Mnt	11	1	74830920	74845725	non-DE
ENSMUSG00000018809	0.224432	3.49193	1.30459	0.253376	0.92436	Smyd4	11	1	75348433	75405705	non-DE
ENSMUSG00000017774	0.189213	4.55741	1.08731	0.297067	0.92436	Myo1c	11	1	75650504	75673910	non-DE
ENSMUSG00000020849	-0.201754	9.9869	1.7295	0.188475	0.92436	Ywhae	11	1	75732869	75765845	non-DE
ENSMUSG00000102038	-0.340295	1.95712	1.14603	0.284383	0.92436	Gm12345	11	1	77149628	77150525	non-DE
ENSMUSG00000083899	-0.282755	3.58784	1.34046	0.246952	0.92436	Gm12346	11	1	77293444	77295898	non-DE
ENSMUSG00000044328	0.277287	4.06647	1.0082	0.315334	0.92436	Trp53i13	11	-1	77508099	77515980	non-DE
ENSMUSG00000037791	0.254804	5.94787	1.53246	0.215743	0.92436	Phf12	11	1	77982754	78030539	non-DE
ENSMUSG00000020834	-0.21261	4.73652	1.16356	0.280729	0.92436	Dhrs13	11	1	78032280	78037866	non-DE
ENSMUSG00000017386	-0.169083	8.10642	1.05747	0.303793	0.92436	Traf4	11	-1	78158499	78165589	non-DE
ENSMUSG00000017405	0.265494	4.57271	1.04336	0.307042	0.92436	Nek8	11	-1	78166106	78176675	non-DE
ENSMUSG00000044122	-0.691877	-0.270617	1.45267	0.2281	0.92436	Proca1	11	1	78193392	78205763	non-DE
ENSMUSG00000001105	0.171212	5.14715	0.941755	0.331827	0.92436	Ift20	11	1	78536361	78541737	non-DE
ENSMUSG00000072640	0.258615	3.99311	0.963417	0.326327	0.92436	Lyrm9	11	1	78826584	78846870	non-DE
ENSMUSG00000035385	-1.05218	0.104593	1.08395	0.297816	0.92436	Ccl2	11	1	82035571	82037453	non-DE
ENSMUSG00000020696	-0.287648	3.92783	1.25046	0.263464	0.92436	Rffl	11	-1	82802449	82871210	non-DE
ENSMUSG00000069793	-0.571263	4.07228	1.25717	0.262188	0.92436	Slfn9	11	-1	82978390	82991830	non-DE
ENSMUSG00000065715	0.608901	-0.42798	1.06284	0.302568	0.92436	Snord7	11	1	83294304	83294400	non-DE
ENSMUSG00000034940	-0.136719	6.1792	0.989177	0.319944	0.92436	Synrg	11	1	83964428	84044578	non-DE
ENSMUSG00000018405	0.295588	3.74321	1.42673	0.232299	0.92436	Mrm1	11	-1	84813061	84819515	non-DE
ENSMUSG00000020530	0.119321	6.83903	0.935405	0.333462	0.92436	Ggnbp2	11	-1	84832361	84870817	non-DE
ENSMUSG00000020527	0.33383	4.87092	1.2508	0.263399	0.92436	Myo19	11	1	84880148	84911226	non-DE
ENSMUSG00000000804	-0.163805	6.10407	1.4522	0.228176	0.92436	Usp32	11	-1	84984442	85140161	non-DE
ENSMUSG00000034329	-0.292906	4.39162	1.36548	0.24259	0.92436	Brip1	11	-1	86058138	86201193	non-DE
ENSMUSG00000020492	-0.20934	6.28022	1.1365	0.286392	0.92436	Ska2	11	1	87109234	87124635	non-DE
ENSMUSG00000020486	-0.388812	1.9009	1.37662	0.240678	0.92436	Septin4	11	1	87566653	87590539	non-DE
ENSMUSG00000096983	0.567167	0.37717	1.48812	0.222508	0.92436	NA	NA	NA	NA	NA	non-DE
ENSMUSG00000000275	-0.465756	4.83298	1.1067	0.292801	0.92436	Trim25	11	1	88999376	89020293	non-DE
ENSMUSG00000110344	-0.487076	1.52795	1.19892	0.273538	0.92436	Gm45716	11	1	90187683	90251255	non-DE
ENSMUSG00000054079	-0.177676	6.20539	1.1852	0.2763	0.92436	Utp18	11	-1	93859243	93885766	non-DE
ENSMUSG00000037601	-0.33966	6.2307	1.64176	0.200084	0.92436	Nme1	11	-1	93956979	93968521	non-DE
ENSMUSG00000037573	0.216394	5.99571	1.46263	0.226513	0.92436	Tob1	11	1	94211454	94215495	non-DE
ENSMUSG00000020863	0.595331	7.67617	1.7118	0.190752	0.92436	Luc7l3	11	-1	94287890	94321988	non-DE
ENSMUSG00000020864	-0.161271	6.82065	1.11835	0.290273	0.92436	Ankrd40	11	1	94328001	94341841	non-DE
ENSMUSG00000039096	0.266687	3.50108	1.30515	0.253274	0.92436	Rsad1	11	-1	94539798	94549255	non-DE
ENSMUSG00000076435	0.274917	4.48033	1.05006	0.305493	0.92436	Acsf2	11	-1	94557102	94601871	non-DE
ENSMUSG00000024414	-0.262397	5.07661	1.68676	0.194029	0.92436	Mrpl27	11	1	94653767	94660089	non-DE
ENSMUSG00000018666	0.304488	6.80726	1.63549	0.200946	0.92436	Cbx1	11	1	96789127	96808640	non-DE
ENSMUSG00000018659	-0.350939	1.99225	0.946226	0.330682	0.92436	Pnpo	11	-1	96937825	96943986	non-DE
ENSMUSG00000020878	-0.359952	1.17052	0.955634	0.328289	0.92436	Lrrc46	11	-1	97034602	97041407	non-DE
ENSMUSG00000001440	-0.196462	9.22968	1.05101	0.305275	0.92436	Kpnb1	11	-1	97159714	97187881	non-DE
ENSMUSG00000018537	0.482455	3.36585	1.35938	0.243644	0.92436	Pcgf2	11	-1	97688823	97700497	non-DE
ENSMUSG00000050538	-0.314517	2.38319	1.07292	0.300287	0.92436	B230217C12Rik	11	1	97840780	97844099	non-DE
ENSMUSG00000070336	-0.390134	0.449023	1.31952	0.250678	0.92436	Fbxo47	11	-1	97853826	97884154	non-DE
ENSMUSG00000017400	0.934314	2.53329	0.996053	0.318267	0.92436	Stac2	11	-1	98036623	98053462	non-DE
ENSMUSG00000038208	0.274172	2.26728	1.19674	0.273973	0.92436	Pgap3	11	-1	98388677	98400490	non-DE
ENSMUSG00000038020	0.502151	2.6774	1.11551	0.290887	0.92436	Rapgefl1	11	1	98836785	98853697	non-DE
ENSMUSG00000019761	-0.403475	1.5794	1.566	0.210788	0.92436	Krt10	11	-1	99385254	99389364	non-DE
ENSMUSG00000006931	-0.310347	5.31549	1.16495	0.280442	0.92436	P3h4	11	-1	100408456	100414836	non-DE
ENSMUSG00000048732	-0.247582	3.90511	1.51367	0.21858	0.92436	Klhl11	11	-1	100462614	100472741	non-DE
ENSMUSG00000006784	-0.331421	0.341239	0.961408	0.326832	0.92436	Ttc25	11	1	100545607	100572568	non-DE
ENSMUSG00000019301	0.796755	0.911255	1.26106	0.26145	0.92436	Hsd17b1	11	1	101078411	101080527	non-DE
ENSMUSG00000019303	-0.33085	4.66945	1.30439	0.253412	0.92436	Psmc3ip	11	-1	101091823	101095436	non-DE
ENSMUSG00000035198	-0.279321	6.038	1.56221	0.211342	0.92436	Tubg1	11	1	101119938	101126419	non-DE
ENSMUSG00000006920	0.37466	3.89106	0.995133	0.318491	0.92436	Ezh1	11	-1	101191115	101226463	non-DE
ENSMUSG00000035086	0.141748	6.47141	1.105	0.293172	0.92436	Becn1	11	-1	101285952	101302286	non-DE
ENSMUSG00000078652	-0.195379	7.33701	0.954089	0.328681	0.92436	Psme3	11	1	101316213	101323537	non-DE
ENSMUSG00000078651	0.439563	2.67324	1.12394	0.289072	0.92436	Aoc2	11	1	101325063	101329702	non-DE
ENSMUSG00000097487	0.240713	3.06375	1.18391	0.276561	0.92436	Ptges3l	11	-1	101418812	101425333	non-DE
ENSMUSG00000017146	-0.271374	5.77937	1.28195	0.257537	0.92436	Brca1	11	-1	101488764	101551955	non-DE
ENSMUSG00000017119	-0.144574	7.74992	0.978128	0.322661	0.92436	Nbr1	11	1	101552149	101581951	non-DE
ENSMUSG00000010362	0.382496	5.04252	1.31523	0.25145	0.92436	Rdm1	11	1	101627195	101636100	non-DE
ENSMUSG00000052373	0.386943	4.91353	1.74228	0.186851	0.92436	Mpp3	11	-1	101999652	102028461	non-DE
ENSMUSG00000020923	0.162806	7.57724	1.03129	0.309855	0.92436	Ubtf	11	-1	102304560	102319742	non-DE
ENSMUSG00000018677	0.177129	7.44992	0.965449	0.325818	0.92436	Slc25a39	11	-1	102402985	102407946	non-DE
ENSMUSG00000034664	0.461587	0.937322	1.58647	0.207831	0.92436	Itga2b	11	-1	102453297	102470122	non-DE
ENSMUSG00000050288	0.17954	5.46931	1.05622	0.304079	0.92436	Fzd2	11	1	102604396	102608058	non-DE
ENSMUSG00000020929	-0.226801	7.35341	1.51661	0.218133	0.92436	Eftud2	11	-1	102838473	102880985	non-DE
ENSMUSG00000020932	-0.707316	0.427889	0.963866	0.326215	0.92436	Gfap	11	-1	102887336	102900912	non-DE
ENSMUSG00000051378	-0.177767	5.88218	1.29498	0.255133	0.92436	Kif18b	11	-1	102905529	102925124	non-DE
ENSMUSG00000043372	-0.344774	2.56024	1.66242	0.197277	0.92436	Hexim2	11	1	103132429	103139876	non-DE
ENSMUSG00000034187	-0.234171	5.43813	1.50676	0.219634	0.92436	Nsf	11	-1	103821782	103954056	non-DE
ENSMUSG00000020687	-0.199224	6.75815	1.72298	0.18931	0.92436	Cdc27	11	-1	104502745	104550620	non-DE
ENSMUSG00000078619	0.217151	4.41653	1.56069	0.211564	0.92436	Smarcd2	11	-1	106263179	106272972	non-DE
ENSMUSG00000018363	-0.149266	6.49754	1.42698	0.232258	0.92436	Smurf2	11	-1	106820066	106920715	non-DE
ENSMUSG00000018433	-0.15922	6.14967	0.952852	0.328994	0.92436	Nol11	11	-1	107166663	107189381	non-DE
ENSMUSG00000020723	-0.262176	5.10785	1.39491	0.237578	0.92436	Cacng4	11	-1	107732357	107794557	non-DE
ENSMUSG00000000142	0.193206	5.61003	1.28713	0.256578	0.92436	Axin2	11	1	108920349	108950783	non-DE
ENSMUSG00000020614	0.43263	0.843401	1.11092	0.291883	0.92436	Fam20a	11	-1	109669749	109722279	non-DE
ENSMUSG00000051497	-1.0213	3.98568	1.24789	0.263955	0.92436	Kcnj16	11	1	110968033	111027968	non-DE
ENSMUSG00000020733	-0.188472	6.37522	1.36209	0.243176	0.92436	Slc9a3r1	11	1	115163341	115181181	non-DE
ENSMUSG00000020738	-0.222359	6.58063	1.72862	0.188587	0.92436	Sumo2	11	-1	115523102	115536276	non-DE
ENSMUSG00000020755	-0.20675	5.65099	1.66061	0.19752	0.92436	Sap30bp	11	1	115933282	115966725	non-DE
ENSMUSG00000020766	0.255325	6.77271	1.19538	0.274248	0.92436	Galk1	11	-1	116008457	116012719	non-DE
ENSMUSG00000050628	-0.274494	4.17293	1.38295	0.2396	0.92436	Ubald2	11	1	116434094	116439077	non-DE
ENSMUSG00000020810	0.393382	-0.0199328	0.98153	0.321821	0.92436	Cygb	11	-1	116645595	116654313	non-DE
ENSMUSG00000020814	0.250795	5.18045	1.25509	0.262582	0.92436	Mxra7	11	-1	116803062	116828046	non-DE
ENSMUSG00000086859	0.486023	3.81115	1.75641	0.185073	0.92436	Snhg20	11	1	117076008	117078955	non-DE
ENSMUSG00000085419	0.712908	1.45585	1.53554	0.215283	0.92436	Gm11734	11	1	117523603	117532205	non-DE
ENSMUSG00000039976	0.185407	6.38651	1.08244	0.298153	0.92436	Tbc1d16	11	-1	119143045	119228499	non-DE
ENSMUSG00000039908	0.338266	3.17482	1.40433	0.235999	0.92436	Slc26a11	11	1	119355557	119381079	non-DE
ENSMUSG00000025377	0.246334	4.04341	1.13649	0.286395	0.92436	Tepsin	11	-1	120090531	120098731	non-DE
ENSMUSG00000075389	0.442056	3.20692	1.12885	0.288021	0.92436	2810410L24Rik	11	-1	120185400	120189852	non-DE
ENSMUSG00000025384	0.163653	5.23012	1.10373	0.293448	0.92436	Faap100	11	-1	120369055	120378764	non-DE
ENSMUSG00000039640	-0.274962	7.05898	1.29268	0.255555	0.92436	Mrpl12	11	1	120484613	120489065	non-DE
ENSMUSG00000025144	-0.254466	5.08734	1.66226	0.197299	0.92436	Cenpx	11	-1	120710942	120713738	non-DE
ENSMUSG00000025156	-0.21419	6.43791	1.50906	0.219283	0.92436	Gps1	11	1	120784272	120789102	non-DE
ENSMUSG00000025161	1.00595	6.83202	1.37313	0.241275	0.92436	Slc16a3	11	1	120948480	120960868	non-DE
ENSMUSG00000088609	-0.455813	5.7137	1.2259	0.268205	0.92436	Gm24187	13	-1	9834469	9834525	non-DE
ENSMUSG00000057069	0.511328	2.01583	1.59288	0.206916	0.92436	Ero1lb	13	1	12565874	12611396	non-DE
ENSMUSG00000097715	0.570709	1.71726	1.34262	0.246572	0.92436	Gpr137b-ps	13	-1	12615057	12650388	non-DE
ENSMUSG00000041112	-0.243346	4.82088	0.948341	0.330142	0.92436	Elmo1	13	1	20090596	20608353	non-DE
ENSMUSG00000054931	-0.46751	1.33954	1.61017	0.204467	0.92436	Zkscan4	13	1	21478907	21485507	non-DE
ENSMUSG00000046351	0.290377	6.04767	1.54579	0.213758	0.92436	Zfp322a	13	-1	23353103	23369208	non-DE
ENSMUSG00000113440	0.40946	2.16901	1.01797	0.313001	0.92436	Gm46404	13	-1	23441822	23445935	non-DE
ENSMUSG00000021338	-0.232785	3.51868	1.11194	0.291662	0.92436	Carmil1	13	-1	24012344	24280795	non-DE
ENSMUSG00000006717	0.254848	5.03452	1.40474	0.235932	0.92436	Acot13	13	-1	24817948	24831540	non-DE
ENSMUSG00000076431	-0.209487	8.57003	0.984656	0.321052	0.92436	Sox4	13	-1	28948919	28953713	non-DE
ENSMUSG00000021408	-0.175283	5.22023	1.38291	0.239605	0.92436	Ripk1	13	1	34002363	34037147	non-DE
ENSMUSG00000071451	0.208946	4.70008	1.60522	0.205165	0.92436	Psmg4	13	1	34162964	34178173	non-DE
ENSMUSG00000021413	0.455052	7.66283	1.36646	0.242421	0.92436	Prpf4b	13	1	34875302	34906064	non-DE
ENSMUSG00000050423	1.0411	2.30447	1.13183	0.287386	0.92436	Ppp1r3g	13	1	35958839	35970388	non-DE
ENSMUSG00000046573	-0.274584	3.61193	1.38891	0.23859	0.92436	Lyrm4	13	-1	35978395	36117526	non-DE
ENSMUSG00000114851	0.498913	0.49433	1.69747	0.192619	0.92436	Gm46409	13	1	36612816	36653073	non-DE
ENSMUSG00000057531	-0.283536	3.67182	1.61194	0.20422	0.92436	Dtnbp1	13	-1	44922075	45002147	non-DE
ENSMUSG00000069237	0.161294	6.52691	1.446	0.229171	0.92436	Fam8a1	13	1	46669522	46678056	non-DE
ENSMUSG00000021376	-0.179799	4.78965	1.18403	0.276538	0.92436	Tpmt	13	-1	47022482	47044737	non-DE
ENSMUSG00000021377	-0.264627	7.47967	1.1418	0.285273	0.92436	Dek	13	-1	47084775	47106201	non-DE
ENSMUSG00000038068	-0.447939	1.66839	1.51275	0.218719	0.92436	Rnf144b	13	1	47122656	47247991	non-DE
ENSMUSG00000050954	0.331128	3.0566	1.366	0.2425	0.92436	Zfp169	13	-1	48487647	48513451	non-DE
ENSMUSG00000097375	0.679326	2.93393	1.35385	0.244606	0.92436	6720427I07Rik	13	-1	48532905	48546500	non-DE
ENSMUSG00000038025	0.192672	7.15766	1.78558	0.181466	0.92436	Phf2	13	-1	48801750	48871119	non-DE
ENSMUSG00000086889	0.859849	-0.2943	1.72803	0.188662	0.92436	Phf2os1	13	1	48871112	48875460	non-DE
ENSMUSG00000037960	0.434049	3.12841	1.21167	0.271002	0.92436	Card19	13	-1	49202950	49216037	non-DE
ENSMUSG00000037933	0.15347	6.55978	1.23476	0.266483	0.92436	Bicd2	13	1	49341585	49387026	non-DE
ENSMUSG00000069236	0.34926	0.507791	1.16485	0.280462	0.92436	Gm7251	13	-1	49804944	49805952	non-DE
ENSMUSG00000067586	-0.536717	-0.0272293	0.935707	0.333384	0.92436	S1pr3	13	1	51408639	51422797	non-DE
ENSMUSG00000112941	-0.394451	1.50023	0.950112	0.329691	0.92436	Gm48623	13	1	54301959	54312797	non-DE
ENSMUSG00000025867	-0.343792	6.03594	1.3424	0.246611	0.92436	Cplx2	13	1	54371349	54383917	non-DE
ENSMUSG00000025873	-0.144022	6.21305	1.04278	0.307175	0.92436	Faf2	13	1	54621784	54664063	non-DE
ENSMUSG00000034675	-0.165787	6.18065	1.0865	0.297247	0.92436	Dbn1	13	-1	55473429	55488111	non-DE
ENSMUSG00000021504	0.180758	4.66906	1.03231	0.309616	0.92436	B4galt7	13	1	55599896	55610443	non-DE
ENSMUSG00000015937	-0.246687	7.43673	1.73381	0.187925	0.92436	Macroh2a1	13	-1	56073619	56136361	non-DE
ENSMUSG00000097399	0.621418	-0.0929667	1.43269	0.231327	0.92436	Gm26555	13	1	58281183	58299145	non-DE
ENSMUSG00000035367	0.27852	3.91423	1.04688	0.306226	0.92436	Rmi1	13	1	58402248	58411148	non-DE
ENSMUSG00000114277	-0.511442	1.25452	1.65707	0.197999	0.92436	Gm48583	13	1	60641790	60642009	non-DE
ENSMUSG00000113836	-0.599851	2.46748	1.2632	0.261047	0.92436	Gm3325	13	1	62015605	62050986	non-DE
ENSMUSG00000094942	-0.610282	-0.31942	1.23009	0.26739	0.92436	Gm3604	13	-1	62368328	62383177	non-DE
ENSMUSG00000113263	-0.351913	0.0839743	1.03447	0.30911	0.92436	Gm4811	13	-1	64927942	64929161	non-DE
ENSMUSG00000058900	-0.334351	2.57573	1.12667	0.288487	0.92436	Rsl1	13	1	67173182	67184044	non-DE
ENSMUSG00000097333	-0.215946	3.83012	1.22192	0.268985	0.92436	Zfp87	13	-1	67515781	67526177	non-DE
ENSMUSG00000021607	-0.197823	5.12082	0.97471	0.323508	0.92436	Mrpl36	13	1	73328513	73332178	non-DE
ENSMUSG00000057649	0.259163	6.12736	0.998425	0.317692	0.92436	Brd9	13	1	73937811	73960895	non-DE
ENSMUSG00000021573	-0.40551	3.23763	1.70697	0.191379	0.92436	Tppp	13	1	74009407	74035753	non-DE
ENSMUSG00000021576	0.12763	6.31166	1.02794	0.310643	0.92436	Pdcd6	13	-1	74303509	74317580	non-DE
ENSMUSG00000074800	0.480616	6.26344	1.70255	0.191955	0.92436	Gm4149	13	1	75644896	75645171	non-DE
ENSMUSG00000021592	0.303912	3.4015	1.22251	0.268868	0.92436	Arsk	13	-1	76060422	76098660	non-DE
ENSMUSG00000069170	-0.311131	3.53126	0.996916	0.318058	0.92436	Adgrv1	13	-1	81095068	81633154	non-DE
ENSMUSG00000097793	0.532608	0.341165	0.996876	0.318068	0.92436	Gm17259	13	-1	81778773	81783749	non-DE
ENSMUSG00000097265	-0.500975	0.501145	1.57905	0.208898	0.92436	Gm26803	13	-1	83723442	83729582	non-DE
ENSMUSG00000097292	0.66949	-0.0678547	0.970142	0.324645	0.92436	A230107N01Rik	13	-1	84219581	84222175	non-DE
ENSMUSG00000096449	-0.243472	5.66707	1.1225	0.28938	0.92436	Gm4076	13	-1	85126550	85127514	non-DE
ENSMUSG00000021549	-0.184979	6.45028	0.976928	0.322958	0.92436	Rasa1	13	-1	85214780	85289130	non-DE
ENSMUSG00000049517	0.202076	9.76377	1.12118	0.289666	0.92436	Rps23	13	1	90922958	90924950	non-DE
ENSMUSG00000114579	-0.265755	3.44944	0.937111	0.333022	0.92436	Gm4130	13	-1	91261449	91262418	non-DE
ENSMUSG00000021621	0.158922	4.92275	1.07373	0.300105	0.92436	Zcchc9	13	-1	91796533	91807705	non-DE
ENSMUSG00000021706	-0.182151	4.7369	1.022	0.312045	0.92436	Zfyve16	13	-1	92487108	92530868	non-DE
ENSMUSG00000021669	-0.214762	4.67127	1.06058	0.303083	0.92436	Col4a3bp	13	1	96542618	96640167	non-DE
ENSMUSG00000091387	-0.430018	3.45353	1.16078	0.281304	0.92436	Gcnt4	13	1	96924689	96950906	non-DE
ENSMUSG00000041817	-0.365476	2.34905	1.50712	0.219579	0.92436	Fam169a	13	1	97067286	97131013	non-DE
ENSMUSG00000009470	-0.181845	8.64833	0.950267	0.329651	0.92436	Tnpo1	13	-1	98839019	98926384	non-DE
ENSMUSG00000062461	-0.95891	3.19539	1.00506	0.31609	0.92436	Rpl27a-ps4	13	1	98904224	98904670	non-DE
ENSMUSG00000097848	-0.617822	1.73849	1.72945	0.188482	0.92436	Gm807	13	1	99100706	99107580	non-DE
ENSMUSG00000049658	-0.159028	6.0377	1.07785	0.299178	0.92436	Bdp1	13	-1	100017994	100104070	non-DE
ENSMUSG00000021645	-0.29404	4.87284	1.6038	0.205365	0.92436	Smn1	13	1	100124852	100137690	non-DE
ENSMUSG00000042743	0.238723	5.32849	1.04805	0.305957	0.92436	Sgtb	13	1	104109741	104141735	non-DE
ENSMUSG00000021711	-0.14044	6.04262	1.11513	0.29097	0.92436	Trappc13	13	-1	104142149	104178469	non-DE
ENSMUSG00000046169	0.277099	5.24388	1.22865	0.267669	0.92436	Adamts6	13	1	104287835	104496695	non-DE
ENSMUSG00000021692	0.209449	4.96222	1.03749	0.308405	0.92436	Dimt1	13	1	106947127	106960224	non-DE
ENSMUSG00000071181	0.462489	0.996117	1.23124	0.267167	0.92436	3830408C21Rik	13	1	107022553	107055497	non-DE
ENSMUSG00000068184	-0.223917	4.27845	1.06181	0.302803	0.92436	Ndufaf2	13	-1	108002715	108158623	non-DE
ENSMUSG00000016018	-0.165766	6.95281	1.00668	0.315701	0.92436	Mtrex	13	-1	112867418	112927398	non-DE
ENSMUSG00000042426	-0.284252	5.34158	1.50814	0.219423	0.92436	Dhx29	13	1	112927454	112969432	non-DE
ENSMUSG00000042417	0.397449	0.0626058	1.20167	0.272989	0.92436	Ccno	13	1	112987802	112990777	non-DE
ENSMUSG00000021725	0.214075	4.08024	1.35521	0.24437	0.92436	Parp8	13	-1	116854820	117025537	non-DE
ENSMUSG00000074635	-1.06182	-0.120654	1.7082	0.19122	0.92436	3110070M22Rik	13	-1	119487252	119488384	non-DE
ENSMUSG00000114375	0.340113	1.35506	1.27608	0.25863	0.92436	Gm31544	13	1	120046573	120047013	non-DE
ENSMUSG00000078180	-0.424709	-0.1469	1.04262	0.307213	0.92436	Gm20900	13	-1	120304194	120304665	non-DE
ENSMUSG00000079179	0.470455	4.44452	1.53951	0.21469	0.92436	Rab10os	12	1	3235504	3250377	non-DE
ENSMUSG00000071454	0.179906	4.87602	1.22692	0.268006	0.92436	Dtnb	12	1	3572381	3781796	non-DE
ENSMUSG00000096199	-0.29349	4.19937	1.37544	0.24088	0.92436	Ptrhd1	12	1	4234027	4239950	non-DE
ENSMUSG00000091269	-0.518379	5.09261	1.30589	0.25314	0.92436	Gm6682	12	1	4782170	4783515	non-DE
ENSMUSG00000020634	-0.195681	4.34459	1.10771	0.292579	0.92436	Ubxn2a	12	-1	4879032	4907705	non-DE
ENSMUSG00000020627	-0.368046	1.8901	1.1265	0.288524	0.92436	Klhl29	12	-1	5077472	5375682	non-DE
ENSMUSG00000066637	-0.389735	2.20027	1.06194	0.302774	0.92436	Ttc32	12	1	9029997	9041988	non-DE
ENSMUSG00000020608	-0.169608	6.90357	1.15101	0.283338	0.92436	Smc6	12	1	11265886	11319785	non-DE
ENSMUSG00000113188	-0.341995	0.880883	1.02705	0.310853	0.92436	Gm35638	12	-1	13436447	13437098	non-DE
ENSMUSG00000045679	0.390436	3.78924	1.67322	0.195828	0.92436	Pqlc3	12	-1	16988648	17000408	non-DE
ENSMUSG00000113536	0.453847	1.93166	1.36575	0.242543	0.92436	Gm49327	12	1	17933164	17939628	non-DE
ENSMUSG00000062352	0.207257	5.17669	1.13576	0.286551	0.92436	Itgb1bp1	12	-1	21267420	21286284	non-DE
ENSMUSG00000054309	0.145336	6.58005	1.2435	0.264797	0.92436	Cpsf3	12	1	21285391	21315056	non-DE
ENSMUSG00000020646	0.22616	6.65364	1.61862	0.203285	0.92436	Mboat2	12	1	24830879	24964397	non-DE
ENSMUSG00000020641	-0.516791	1.55664	0.997709	0.317865	0.92436	Rsad2	12	-1	26442746	26456452	non-DE
ENSMUSG00000020630	0.257276	3.90931	1.63363	0.201201	0.92436	Rnaseh1	12	1	28649602	28659589	non-DE
ENSMUSG00000020674	0.178883	6.4675	0.946652	0.330573	0.92436	Pxdn	12	1	29937608	30017658	non-DE
ENSMUSG00000020664	-0.139179	7.42225	1.17407	0.278566	0.92436	Dld	12	-1	31331277	31351453	non-DE
ENSMUSG00000020572	0.152011	6.6995	1.20619	0.272088	0.92436	Nampt	12	1	32819545	32853349	non-DE
ENSMUSG00000043153	-0.585336	2.13933	1.59147	0.207116	0.92436	Crppa	12	1	36381450	36689503	non-DE
ENSMUSG00000055917	0.242859	5.54194	1.43024	0.231725	0.92436	Zfp277	12	-1	40315046	40445902	non-DE
ENSMUSG00000021047	-0.393687	5.96431	1.54508	0.213863	0.92436	Nova1	12	-1	46694517	46818929	non-DE
ENSMUSG00000091277	-0.291285	1.80161	1.02802	0.310623	0.92436	Gm1818	12	-1	48555308	48559885	non-DE
ENSMUSG00000089922	0.624645	0.606222	1.65242	0.19863	0.92436	Gm43517	12	1	49385174	49394127	non-DE
ENSMUSG00000112926	-0.605754	1.1901	0.947238	0.330423	0.92436	Gm7172	12	-1	51133551	51134702	non-DE
ENSMUSG00000020954	-0.176037	6.69653	1.76922	0.183478	0.92436	Strn3	12	-1	51609632	51691897	non-DE
ENSMUSG00000035133	-0.146323	6.72034	1.00193	0.316844	0.92436	Arhgap5	12	1	52503972	52571975	non-DE
ENSMUSG00000035105	0.614572	6.68644	1.38874	0.238618	0.92436	Egln3	12	-1	54178981	54203860	non-DE
ENSMUSG00000112145	0.721963	0.780794	1.69727	0.192645	0.92436	Gm6218	12	1	54622590	54623217	non-DE
ENSMUSG00000005656	-0.121637	6.34099	1.02579	0.311149	0.92436	Snx6	12	-1	54746349	54795703	non-DE
ENSMUSG00000021022	-0.174973	5.11934	1.20356	0.27261	0.92436	Ppp2r3c	12	-1	55278991	55302998	non-DE
ENSMUSG00000066491	-0.35784	1.09341	1.20626	0.272075	0.92436	Cox6c2	12	-1	56373593	56373823	non-DE
ENSMUSG00000020994	0.320403	7.15555	0.975471	0.323319	0.92436	Pnn	12	1	59066884	59073998	non-DE
ENSMUSG00000020948	0.187729	4.5188	1.23457	0.26652	0.92436	Klhl28	12	-1	64938833	64965534	non-DE
ENSMUSG00000035597	0.474797	6.17547	1.34707	0.245791	0.92436	Prpf39	12	1	65036333	65063386	non-DE
ENSMUSG00000047534	-0.314385	5.69254	1.46507	0.226125	0.92436	Mis18bp1	12	-1	65132734	65172604	non-DE
ENSMUSG00000034912	-0.420382	4.76254	1.34347	0.246422	0.92436	Mdga2	12	-1	66466060	67222549	non-DE
ENSMUSG00000021066	-0.29749	2.89332	1.34415	0.246303	0.92436	Atl1	12	1	69892614	69966417	non-DE
ENSMUSG00000085622	0.59802	2.39503	1.19972	0.273377	0.92436	3110056K07Rik	12	-1	70991615	71015832	non-DE
ENSMUSG00000021079	0.217181	5.51729	1.23329	0.266768	0.92436	Timm9	12	-1	71123173	71136684	non-DE
ENSMUSG00000044548	-0.557745	5.45931	1.68333	0.194483	0.92436	Dact1	12	1	71309884	71320107	non-DE
ENSMUSG00000005078	-0.14686	6.00801	0.990255	0.31968	0.92436	Jkamp	12	1	72085589	72101461	non-DE
ENSMUSG00000021090	0.703106	1.69701	1.13111	0.28754	0.92436	Lrrc9	12	1	72441866	72530750	non-DE
ENSMUSG00000021094	0.308796	4.80082	1.13886	0.285892	0.92436	Dhrs7	12	-1	72650353	72664909	non-DE
ENSMUSG00000021108	-0.516253	0.544698	1.66389	0.197079	0.92436	Prkch	12	1	73584796	73778185	non-DE
ENSMUSG00000087700	1.21463	1.879	1.12699	0.288419	0.92436	Gm15283	12	-1	73843039	73949814	non-DE
ENSMUSG00000045690	0.185179	5.94011	1.52611	0.216697	0.92436	Wdr89	12	-1	75630596	75669537	non-DE
ENSMUSG00000021054	-0.181907	5.40877	0.98966	0.319826	0.92436	Sgpp1	12	-1	75714249	75735729	non-DE
ENSMUSG00000021061	0.458136	4.48213	1.64725	0.199334	0.92436	Sptb	12	-1	76580488	76710547	non-DE
ENSMUSG00000021065	0.257169	7.53727	1.20514	0.272297	0.92436	Fut8	12	1	77238125	77476338	non-DE
ENSMUSG00000097729	0.447166	1.51685	1.3536	0.24465	0.92436	2310015A10Rik	12	-1	80120546	80132844	non-DE
ENSMUSG00000015143	0.295619	4.73158	1.17542	0.278289	0.92436	Actn1	12	-1	80167547	80260371	non-DE
ENSMUSG00000021130	-0.384138	5.03479	1.24832	0.263873	0.92436	Galnt16	12	1	80518277	80630972	non-DE
ENSMUSG00000002679	-0.233288	5.01851	1.61303	0.204067	0.92436	Med6	12	-1	81573557	81595008	non-DE
ENSMUSG00000113184	-0.875831	0.603339	0.953822	0.328748	0.92436	Gm49654	12	-1	81717830	81720052	non-DE
ENSMUSG00000021222	0.192117	5.29251	1.04305	0.307114	0.92436	Dcaf4	12	1	83520466	83541920	non-DE
ENSMUSG00000010608	0.348988	7.95308	1.2033	0.272663	0.92436	Rbm25	12	1	83631236	83683123	non-DE
ENSMUSG00000046791	-0.20389	4.37268	1.13701	0.286285	0.92436	Riox1	12	1	83950608	83952951	non-DE
ENSMUSG00000021236	-0.168526	4.94953	1.05833	0.303597	0.92436	Entpd5	12	-1	84373857	84409029	non-DE
ENSMUSG00000098134	-0.230631	3.75436	1.36741	0.242257	0.92436	Rnf113a2	12	1	84417196	84418578	non-DE
ENSMUSG00000085793	-0.213817	3.55517	1.03154	0.309797	0.92436	Lin52	12	1	84451422	84546145	non-DE
ENSMUSG00000004788	-0.215773	5.32959	1.49351	0.221672	0.92436	Eif2b2	12	1	85219481	85226628	non-DE
ENSMUSG00000021248	-0.139149	7.46178	1.17668	0.278032	0.92436	Tmed10	12	-1	85340614	85374847	non-DE
ENSMUSG00000007867	0.191314	4.01446	1.09061	0.296336	0.92436	Ift43	12	1	86082541	86162459	non-DE
ENSMUSG00000034126	-0.189553	6.01038	1.27213	0.259368	0.92436	Pomt2	12	-1	87106861	87147968	non-DE
ENSMUSG00000021040	-0.190572	5.77862	1.08947	0.296589	0.92436	Slirp	12	1	87443896	87452206	non-DE
ENSMUSG00000043483	0.162124	6.4155	1.29718	0.254728	0.92436	Gm6863	12	-1	96922423	96923058	non-DE
ENSMUSG00000021178	-0.253396	6.93224	1.50074	0.220557	0.92436	Psmc1	12	1	100110154	100123405	non-DE
ENSMUSG00000041415	-0.143761	6.43582	1.03061	0.310016	0.92436	Dicer1	12	-1	104687742	104751952	non-DE
ENSMUSG00000021258	0.166602	6.06048	1.3527	0.244807	0.92436	Ccnk	12	1	108179579	108203359	non-DE
ENSMUSG00000084883	-0.204749	5.70173	1.14077	0.285489	0.92436	Ccdc85c	12	-1	108203602	108275425	non-DE
ENSMUSG00000021260	0.629391	0.378578	1.41619	0.234031	0.92436	Hhipl1	12	1	108306270	108330869	non-DE
ENSMUSG00000058070	-0.225642	4.76795	1.452	0.228207	0.92436	Eml1	12	1	108370957	108539617	non-DE
ENSMUSG00000114045	0.608564	0.985141	1.60623	0.205022	0.92436	Gm34220	12	-1	108790035	108792743	non-DE
ENSMUSG00000113585	0.400857	1.27206	1.04227	0.307294	0.92436	Gm19605	12	-1	110474511	110486208	non-DE
ENSMUSG00000018707	-0.238056	8.5174	1.4811	0.223603	0.92436	Dync1h1	12	1	110601452	110666945	non-DE
ENSMUSG00000021270	-0.186215	9.17425	1.34976	0.24532	0.92436	Hsp90aa1	12	-1	110690605	110702728	non-DE
ENSMUSG00000037957	-0.205606	4.40892	1.46577	0.226015	0.92436	Wdr20	12	1	110737944	110804238	non-DE
ENSMUSG00000037896	0.175003	6.41898	1.19827	0.273667	0.92436	Rcor1	12	1	111039351	111115901	non-DE
ENSMUSG00000087075	0.549158	3.64814	1.7158	0.190234	0.92436	Lbhd2	12	1	111406809	111412090	non-DE
ENSMUSG00000021281	-0.670222	0.742088	1.35177	0.244969	0.92436	Tnfaip2	12	1	111442469	111455018	non-DE
ENSMUSG00000096995	0.500203	1.83549	1.73342	0.187974	0.92436	2810029C07Rik	12	-1	111572317	111574402	non-DE
ENSMUSG00000001270	-0.247511	11.3797	1.0643	0.302236	0.92436	Ckb	12	-1	111669361	111672338	non-DE
ENSMUSG00000021285	-0.404011	2.36002	1.48097	0.223623	0.92436	Ppp1r13b	12	-1	111828457	111908110	non-DE
ENSMUSG00000037638	0.553423	0.468577	1.18562	0.276216	0.92436	Zbtb42	12	1	112678828	112682747	non-DE
ENSMUSG00000002799	0.652434	2.71221	1.5962	0.206443	0.92436	Jag2	12	-1	112907819	112929776	non-DE
ENSMUSG00000021143	0.177034	5.86924	1.12298	0.289279	0.92436	Pacs2	12	1	113014508	113074401	non-DE
ENSMUSG00000011171	0.444399	1.02797	1.01124	0.314605	0.92436	Vipr2	12	1	116077726	116146261	non-DE
ENSMUSG00000064373	-0.719104	4.48676	1.15643	0.282207	0.92436	Selenop	15	1	3268547	3280508	non-DE
ENSMUSG00000041935	0.211719	6.60093	1.65385	0.198435	0.92436	AW549877	15	-1	3982035	3995744	non-DE
ENSMUSG00000054263	-0.291139	6.17237	1.65411	0.1984	0.92436	Lifr	15	1	7090614	7197489	non-DE
ENSMUSG00000039801	-0.174841	5.02353	1.01882	0.312798	0.92436	Cplane1	15	1	8169106	8271158	non-DE
ENSMUSG00000022205	-0.176542	7.5109	1.42153	0.233153	0.92436	Sub1	15	-1	11981339	11996983	non-DE
ENSMUSG00000022200	-0.3427	7.96059	1.2103	0.271274	0.92436	Golph3	15	1	12321450	12351591	non-DE
ENSMUSG00000022197	-0.598912	2.37415	1.35663	0.244122	0.92436	Pdzd2	15	-1	12359711	12739924	non-DE
ENSMUSG00000039385	-0.671575	2.94554	1.51136	0.218932	0.92436	Cdh6	15	-1	13028701	13173675	non-DE
ENSMUSG00000022270	-0.592621	-0.0851808	1.18306	0.276735	0.92436	Retreg1	15	1	25843180	25973687	non-DE
ENSMUSG00000022265	-0.174061	5.05493	1.15646	0.282201	0.92436	Ank	15	1	27466677	27594909	non-DE
ENSMUSG00000046034	-0.196709	4.16346	1.16391	0.280655	0.92436	Otulin	15	-1	27542635	27630693	non-DE
ENSMUSG00000022255	-0.208584	7.17378	1.34133	0.246799	0.92436	Mtdh	15	1	34082694	34145624	non-DE
ENSMUSG00000037627	0.724472	-0.243298	1.33266	0.248333	0.92436	Rgs22	15	-1	36009479	36140400	non-DE
ENSMUSG00000038736	-0.214186	5.66404	0.979474	0.322329	0.92436	Nudcd1	15	-1	44373163	44428307	non-DE
ENSMUSG00000022339	-0.209551	3.87875	1.03218	0.309647	0.92436	Ebag9	15	1	44619175	44641515	non-DE
ENSMUSG00000022342	-0.932178	2.96906	1.68902	0.19373	0.92436	Kcnv1	15	-1	45106284	45114920	non-DE
ENSMUSG00000038679	-0.158608	6.60727	0.997684	0.317872	0.92436	Trps1	15	-1	50654752	50890463	non-DE
ENSMUSG00000022314	-0.158072	8.61085	1.05347	0.30471	0.92436	Rad21	15	-1	51962240	51991747	non-DE
ENSMUSG00000058656	-0.430832	0.139097	1.4839	0.223166	0.92436	Samd12	15	-1	53453810	53902537	non-DE
ENSMUSG00000037343	-0.138794	6.52773	1.01764	0.31308	0.92436	Taf2	15	-1	55015131	55072152	non-DE
ENSMUSG00000022364	0.227754	5.36887	1.18347	0.27665	0.92436	Tbc1d31	15	1	57912199	57970067	non-DE
ENSMUSG00000022361	-0.158882	5.78241	1.10932	0.292229	0.92436	Zhx1	15	-1	58047003	58076541	non-DE
ENSMUSG00000022358	-0.566949	2.95644	1.17454	0.278471	0.92436	Fbxo32	15	-1	58175879	58214932	non-DE
ENSMUSG00000097493	-0.378139	3.35791	1.06572	0.301914	0.92436	9930014A18Rik	15	1	60822271	60831793	non-DE
ENSMUSG00000015002	-0.183406	6.42899	1.72879	0.188565	0.92436	Efr3a	15	1	65787034	65873816	non-DE
ENSMUSG00000005124	0.558625	1.66995	1.29783	0.254609	0.92436	Ccn4	15	1	66891320	66923201	non-DE
ENSMUSG00000005125	0.754124	4.65445	1.30194	0.253859	0.92436	Ndrg1	15	-1	66929318	66969640	non-DE
ENSMUSG00000068391	-0.23358	4.87881	1.32373	0.249924	0.92436	Chrac1	15	1	73090392	73097554	non-DE
ENSMUSG00000079020	0.164633	4.80707	1.16599	0.280226	0.92436	Slc45a4	15	-1	73577424	73645762	non-DE
ENSMUSG00000075600	0.293419	3.01226	1.34666	0.245864	0.92436	Zc3h3	15	-1	75754430	75841915	non-DE
ENSMUSG00000063704	0.807847	0.114629	1.24904	0.263736	0.92436	Mapk15	15	1	75993769	75999154	non-DE
ENSMUSG00000063875	0.287553	1.61414	0.944754	0.331058	0.92436	Rps6-ps1	15	1	76337616	76338362	non-DE
ENSMUSG00000022551	-0.283254	7.59158	1.50045	0.220603	0.92436	Cyc1	15	1	76343523	76346260	non-DE
ENSMUSG00000022552	0.199821	4.43213	1.00834	0.315301	0.92436	Sharpin	15	-1	76347040	76351111	non-DE
ENSMUSG00000109179	0.714858	2.00543	1.26306	0.261072	0.92436	Gm35339	15	1	76354432	76365201	non-DE
ENSMUSG00000022559	0.175912	5.72718	1.44061	0.23004	0.92436	Fbxl6	15	-1	76535721	76538746	non-DE
ENSMUSG00000022550	0.213492	4.29788	1.02962	0.310247	0.92436	Adck5	15	1	76576358	76595816	non-DE
ENSMUSG00000004187	0.615676	2.26833	1.25437	0.26272	0.92436	Kifc2	15	1	76659858	76668196	non-DE
ENSMUSG00000022526	-0.159293	5.56367	1.14136	0.285365	0.92436	Zfp251	15	-1	76851609	76871435	non-DE
ENSMUSG00000055041	-0.258607	4.27719	1.28465	0.257036	0.92436	Commd5	15	1	76899910	76901305	non-DE
ENSMUSG00000003970	0.1724	10.3099	1.16831	0.279748	0.92436	Rpl8	15	1	76904078	76906314	non-DE
ENSMUSG00000033565	0.182201	6.79462	1.73447	0.18784	0.92436	Rbfox2	15	-1	77078990	77307004	non-DE
ENSMUSG00000022443	0.210397	8.60768	1.20485	0.272354	0.92436	Myh9	15	-1	77760587	77842175	non-DE
ENSMUSG00000016552	0.254935	4.93957	1.60263	0.205531	0.92436	Foxred2	15	-1	77940522	77956722	non-DE
ENSMUSG00000022436	0.162432	6.13883	1.18995	0.27534	0.92436	Sh3bp1	15	1	78899768	78912051	non-DE
ENSMUSG00000033047	0.138264	7.59562	0.97731	0.322864	0.92436	Eif3l	15	1	79075179	79094405	non-DE
ENSMUSG00000033029	-0.319031	2.07482	1.33206	0.248439	0.92436	1700088E04Rik	15	-1	79129349	79141253	non-DE
ENSMUSG00000009035	0.185951	5.88141	1.348	0.245627	0.92436	Tmem184b	15	-1	79360684	79403569	non-DE
ENSMUSG00000022428	-0.228472	5.67387	0.962117	0.326654	0.92436	Cby1	15	1	79659199	79667660	non-DE
ENSMUSG00000022427	-0.197586	6.59677	1.37105	0.241632	0.92436	Tomm22	15	1	79670861	79673400	non-DE
ENSMUSG00000022415	0.257143	4.31518	1.52718	0.216537	0.92436	Syngr1	15	1	80091334	80119501	non-DE
ENSMUSG00000042406	0.264761	7.95346	1.13016	0.287741	0.92436	Atf4	15	1	80255184	80257541	non-DE
ENSMUSG00000022400	-0.176946	7.17454	1.22958	0.267488	0.92436	Rbx1	15	1	81466296	81476369	non-DE
ENSMUSG00000022394	-0.181422	5.55393	1.15554	0.282393	0.92436	L3mbtl2	15	1	81663889	81688315	non-DE
ENSMUSG00000063765	-0.497141	1.79732	1.42681	0.232285	0.92436	Chadl	15	-1	81678296	81697287	non-DE
ENSMUSG00000022477	-0.189711	8.99213	1.0279	0.310652	0.92436	Aco2	15	1	81872309	81915133	non-DE
ENSMUSG00000042109	0.421818	4.85582	1.60155	0.205683	0.92436	Csdc2	15	1	81936759	81950941	non-DE
ENSMUSG00000063480	-0.192862	6.87411	1.18145	0.277062	0.92436	Snu13	15	-1	82040525	82047598	non-DE
ENSMUSG00000068105	0.438646	1.1087	0.950128	0.329687	0.92436	Tnfrsf13c	15	-1	82221743	82224369	non-DE
ENSMUSG00000022452	-0.216833	5.70274	1.0594	0.303352	0.92436	Smdt1	15	1	82338959	82349091	non-DE
ENSMUSG00000041852	-0.138746	6.06739	1.07458	0.299914	0.92436	Tcf20	15	-1	82808436	82987872	non-DE
ENSMUSG00000058586	0.367293	3.52452	1.16212	0.281026	0.92436	Serhl	15	1	83089506	83116674	non-DE
ENSMUSG00000018040	-0.245788	6.20724	1.5996	0.205961	0.92436	Rrp7a	15	-1	83113433	83122801	non-DE
ENSMUSG00000018042	0.215207	7.01167	1.53194	0.215821	0.92436	Cyb5r3	15	-1	83153494	83172592	non-DE
ENSMUSG00000048755	-0.256681	4.577	1.09637	0.295063	0.92436	Mcat	15	-1	83546797	83563787	non-DE
ENSMUSG00000018865	0.432335	1.17296	1.29244	0.255599	0.92436	Sult4a1	15	-1	84076097	84105754	non-DE
ENSMUSG00000041653	0.377593	4.14043	1.50784	0.21947	0.92436	Pnpla3	15	1	84167837	84187236	non-DE
ENSMUSG00000022438	0.896033	3.6017	1.7182	0.189925	0.92436	Parvb	15	1	84232043	84315688	non-DE
ENSMUSG00000022385	-0.226048	6.34789	1.40328	0.236175	0.92436	Gtse1	15	1	85859745	85876573	non-DE
ENSMUSG00000022386	0.261001	3.69763	1.12244	0.289394	0.92436	Trmu	15	1	85879312	85897394	non-DE
ENSMUSG00000023272	-0.299676	4.63044	1.367	0.242327	0.92436	Creld2	15	1	88819646	88826683	non-DE
ENSMUSG00000091780	-0.372983	2.29978	1.62156	0.202875	0.92436	Sco2	15	-1	89371637	89373846	non-DE
ENSMUSG00000022617	0.259743	5.00843	1.30307	0.253653	0.92436	Chkb	15	-1	89426360	89429908	non-DE
ENSMUSG00000022620	0.321324	5.5711	1.07522	0.299768	0.92436	Arsa	15	-1	89472476	89477425	non-DE
ENSMUSG00000033356	-0.187391	4.16393	0.953861	0.328738	0.92436	Pus7l	15	-1	94522688	94543547	non-DE
ENSMUSG00000064210	0.191339	7.13489	1.6723	0.195951	0.92436	Ano6	15	1	95790843	95974751	non-DE
ENSMUSG00000097536	0.768688	2.84629	1.41351	0.234474	0.92436	2610037D02Rik	15	-1	96134819	96284495	non-DE
ENSMUSG00000033065	0.246432	7.28051	1.76183	0.184396	0.92436	Pfkm	15	1	98092589	98132451	non-DE
ENSMUSG00000022987	0.332245	2.95171	1.10467	0.293243	0.92436	Zfp641	15	-1	98285585	98296161	non-DE
ENSMUSG00000022991	-1.74102	0.559166	1.78276	0.181811	0.92436	Lalba	15	-1	98480400	98482721	non-DE
ENSMUSG00000059213	0.507245	0.262274	1.23912	0.265641	0.92436	Ddn	15	-1	98803777	98809490	non-DE
ENSMUSG00000023484	1.17463	1.30588	1.46063	0.226829	0.92436	Prph	15	1	99055174	99058978	non-DE
ENSMUSG00000023009	0.290677	6.07597	1.63271	0.201328	0.92436	Nckap5l	15	-1	99422035	99457748	non-DE
ENSMUSG00000023015	-0.204607	7.69658	0.994867	0.318556	0.92436	Racgap1	15	-1	99620496	99651656	non-DE
ENSMUSG00000023020	0.174937	5.89468	0.942348	0.331675	0.92436	Cox14	15	1	99725647	99729532	non-DE
ENSMUSG00000023022	0.227574	6.05979	1.0503	0.305438	0.92436	Lima1	15	-1	99778470	99875456	non-DE
ENSMUSG00000023025	-0.234322	6.99754	1.69613	0.192795	0.92436	Larp4	15	1	99970065	100016358	non-DE
ENSMUSG00000046897	-0.133315	7.66639	1.15095	0.283351	0.92436	Zfp740	15	1	102203249	102215606	non-DE
ENSMUSG00000001289	0.207628	7.01885	1.17651	0.278068	0.92436	Pfdn5	15	1	102326116	102331873	non-DE
ENSMUSG00000001280	-0.174794	7.61279	1.71629	0.190171	0.92436	Sp1	15	1	102406143	102436404	non-DE
ENSMUSG00000023050	0.169454	5.30281	0.974699	0.323511	0.92436	Map3k12	15	-1	102497646	102517064	non-DE
ENSMUSG00000099083	0.265557	6.04278	1.42223	0.233037	0.92436	Atf7	15	-1	102525946	102625464	non-DE
ENSMUSG00000022490	0.355991	4.24401	1.25714	0.262192	0.92436	Ppp1r1a	15	-1	103530279	103538003	non-DE
ENSMUSG00000022529	0.202908	5.33647	1.42445	0.232673	0.92436	Zfp263	16	1	3744093	3750790	non-DE
ENSMUSG00000039738	0.234236	5.31927	1.68592	0.19414	0.92436	Slx4	16	-1	3979105	4003770	non-DE
ENSMUSG00000063445	-0.241023	5.17842	1.4524	0.228143	0.92436	Nmral1	16	-1	4710059	4719356	non-DE
ENSMUSG00000004071	0.205346	6.89044	0.995456	0.318412	0.92436	Cdip1	16	-1	4750348	4790292	non-DE
ENSMUSG00000022536	-0.201833	7.79808	1.51868	0.217819	0.92436	Glyr1	16	-1	5013909	5049863	non-DE
ENSMUSG00000022544	0.272484	4.6034	1.5765	0.209265	0.92436	Eef2kmt	16	-1	5244152	5255983	non-DE
ENSMUSG00000057880	-0.386504	4.85917	1.35425	0.244537	0.92436	Abat	16	1	8513429	8621568	non-DE
ENSMUSG00000022711	0.218962	4.50831	1.13813	0.286048	0.92436	Pmm2	16	1	8637674	8662467	non-DE
ENSMUSG00000022503	-0.260327	5.55614	1.05252	0.304928	0.92436	Nubp1	16	1	10411948	10424428	non-DE
ENSMUSG00000068663	-0.17026	5.73993	1.27658	0.258535	0.92436	Clec16a	16	1	10545339	10744878	non-DE
ENSMUSG00000022500	0.154022	6.31694	1.08053	0.298578	0.92436	Litaf	16	-1	10959275	11066157	non-DE
ENSMUSG00000037972	-0.164249	7.09865	1.08216	0.298215	0.92436	Snn	16	1	11060945	11074985	non-DE
ENSMUSG00000022498	0.173673	5.46454	1.27807	0.258259	0.92436	Txndc11	16	-1	11074911	11134650	non-DE
ENSMUSG00000062203	-0.180517	8.07475	1.11719	0.290524	0.92436	Gspt1	16	-1	11219292	11254325	non-DE
ENSMUSG00000044117	-0.379913	3.53902	1.32725	0.249295	0.92436	Bmerb1	16	1	13986604	14101500	non-DE
ENSMUSG00000022677	-0.168381	5.73677	1.00143	0.316964	0.92436	Fopnl	16	-1	14299244	14317405	non-DE
ENSMUSG00000023088	0.218373	5.63257	1.26723	0.260287	0.92436	Abcc1	16	1	14361558	14475737	non-DE
ENSMUSG00000041974	-0.227125	5.57648	1.00168	0.316904	0.92436	Spidr	16	-1	15889224	16146851	non-DE
ENSMUSG00000026181	-0.164951	6.93078	1.09616	0.295109	0.92436	Ppm1f	16	1	16896469	16927364	non-DE
ENSMUSG00000041774	0.469787	2.54635	1.42095	0.233246	0.92436	Ydjc	16	1	17144621	17160701	non-DE
ENSMUSG00000050240	0.240689	3.92499	1.04529	0.306595	0.92436	Hic2	16	1	17233572	17263430	non-DE
ENSMUSG00000006134	-0.162552	6.61698	1.62057	0.203013	0.92436	Crkl	16	1	17451987	17487434	non-DE
ENSMUSG00000022758	0.83869	0.303779	1.49286	0.221774	0.92436	P2rx6	16	1	17561885	17577800	non-DE
ENSMUSG00000005899	-0.192766	5.85363	1.0419	0.30738	0.92436	Smpd4	16	1	17619354	17644828	non-DE
ENSMUSG00000080364	0.696497	0.83968	1.35869	0.243765	0.92436	Gm25777	16	-1	18240717	18240842	non-DE
ENSMUSG00000013539	0.268989	3.59132	1.49007	0.222205	0.92436	Tango2	16	-1	18300825	18348103	non-DE
ENSMUSG00000000884	-0.36311	2.83884	1.23925	0.265616	0.92436	Gnb1l	16	1	18498713	18566679	non-DE
ENSMUSG00000072214	0.245163	5.06933	1.40217	0.236361	0.92436	Septin5	16	-1	18620502	18629954	non-DE
ENSMUSG00000005262	0.144683	5.56966	1.01146	0.314554	0.92436	Ufd1	16	1	18811779	18835261	non-DE
ENSMUSG00000022822	0.225552	6.27149	1.09138	0.296166	0.92436	Abcc5	16	-1	20331303	20426394	non-DE
ENSMUSG00000046613	0.570409	-0.16132	1.50441	0.219995	0.92436	Vwa5b2	16	1	20589471	20605377	non-DE
ENSMUSG00000050821	0.279738	5.86849	1.34911	0.245433	0.92436	Fam131a	16	1	20693241	20703048	non-DE
ENSMUSG00000021018	0.198169	5.17409	1.62299	0.202676	0.92436	Polr2h	16	1	20717665	20722267	non-DE
ENSMUSG00000043391	-0.173616	6.91065	1.10522	0.293124	0.92436	2510009E07Rik	16	-1	21649045	21694665	non-DE
ENSMUSG00000033581	0.320253	6.39568	1.14944	0.283667	0.92436	Igf2bp2	16	-1	22059009	22163299	non-DE
ENSMUSG00000004460	-0.270368	5.78625	1.31878	0.250812	0.92436	Dnajb11	16	1	22857845	22879634	non-DE
ENSMUSG00000022881	-0.265332	6.09122	1.27382	0.259051	0.92436	Rfc4	16	-1	23113943	23127737	non-DE
ENSMUSG00000033355	-0.87331	0.437288	1.68401	0.194393	0.92436	Rtp4	16	1	23520291	23614222	non-DE
ENSMUSG00000047714	-0.360355	6.14263	1.2295	0.267504	0.92436	Ppp1r2	16	-1	31251537	31275277	non-DE
ENSMUSG00000045625	-0.574012	-0.368058	0.936191	0.333259	0.92436	Pigz	16	1	31933851	31946046	non-DE
ENSMUSG00000022772	-0.192295	5.65703	1.32693	0.249352	0.92436	Senp5	16	-1	31959672	32003287	non-DE
ENSMUSG00000005615	-0.183307	6.82419	1.65168	0.19873	0.92436	Pcyt1a	16	1	32430921	32475070	non-DE
ENSMUSG00000022808	-0.171143	6.58665	1.62804	0.201974	0.92436	Snx4	16	1	33251442	33300269	non-DE
ENSMUSG00000034422	-0.628621	1.17401	1.25578	0.262451	0.92436	Parp14	16	-1	35832874	35871544	non-DE
ENSMUSG00000086324	-0.317433	8.3132	0.939833	0.332321	0.92436	Gm15564	16	-1	35966752	35983230	non-DE
ENSMUSG00000022905	-0.213323	7.05022	1.74302	0.186757	0.92436	Kpna1	16	1	35978750	36037131	non-DE
ENSMUSG00000003955	0.66369	7.72177	1.37683	0.240642	0.92436	Fam162a	16	-1	36043761	36071594	non-DE
ENSMUSG00000034243	-0.269102	6.67083	0.945916	0.330761	0.92436	Golgb1	16	1	36875140	36933085	non-DE
ENSMUSG00000022828	-0.230625	6.00648	1.41484	0.234255	0.92436	Gtf2e1	16	-1	37509790	37539789	non-DE
ENSMUSG00000034158	-0.169051	7.39675	1.06364	0.302386	0.92436	Lrrc58	16	1	37868389	37888858	non-DE
ENSMUSG00000022793	-0.305551	3.98012	1.25345	0.262894	0.92436	B4galt4	16	1	38742264	38769049	non-DE
ENSMUSG00000022708	-0.397007	5.29145	1.56318	0.2112	0.92436	Zbtb20	16	1	42875881	43642602	non-DE
ENSMUSG00000068284	-0.20149	5.51478	1.02021	0.312468	0.92436	Usf3	16	1	44173246	44227465	non-DE
ENSMUSG00000022687	0.304511	4.48465	1.00193	0.316844	0.92436	Boc	16	-1	44485049	44558897	non-DE
ENSMUSG00000022665	0.34012	5.48174	1.4624	0.226549	0.92436	Ccdc80	16	1	45093402	45128077	non-DE
ENSMUSG00000022663	-0.263686	5.44202	1.61345	0.204007	0.92436	Atg3	16	1	45158785	45188538	non-DE
ENSMUSG00000022656	-0.153029	6.4034	1.19382	0.27456	0.92436	Nectin3	16	-1	46387706	46498525	non-DE
ENSMUSG00000033031	-0.277181	6.54819	1.10861	0.292384	0.92436	Cip2a	16	1	48994185	49019709	non-DE
ENSMUSG00000022639	0.603065	4.32142	1.58801	0.20761	0.92436	Dubr	16	-1	50719294	50732773	non-DE
ENSMUSG00000022601	-0.164376	4.69043	0.950489	0.329595	0.92436	Zbtb11	16	1	55973883	56008913	non-DE
ENSMUSG00000022752	-0.195067	7.9742	1.26195	0.261283	0.92436	Tomm70a	16	1	57121703	57156705	non-DE
ENSMUSG00000022747	-0.395156	2.66951	1.45224	0.228169	0.92436	St3gal6	16	-1	58468125	58524243	non-DE
ENSMUSG00000022723	-0.418329	3.37615	1.29481	0.255163	0.92436	Crybg3	16	-1	59490775	59600979	non-DE
ENSMUSG00000022911	-0.217652	4.7909	1.72733	0.188752	0.92436	Arl13b	16	-1	62793685	62847040	non-DE
ENSMUSG00000047141	0.238987	4.91138	1.12909	0.287969	0.92436	Zfp654	16	-1	64780347	64851652	non-DE
ENSMUSG00000090386	0.402704	2.05608	1.0842	0.29776	0.92436	Mir99ahg	16	1	77236317	77773427	non-DE
ENSMUSG00000022890	-0.131002	7.35515	0.976102	0.323163	0.92436	Atp5j	16	-1	84827866	84835625	non-DE
ENSMUSG00000022894	-0.598557	2.72776	0.950235	0.32966	0.92436	Adamts5	16	-1	85856173	85901828	non-DE
ENSMUSG00000041079	-0.31843	3.33364	1.29718	0.254728	0.92436	Rwdd2b	16	-1	87433407	87440573	non-DE
ENSMUSG00000025612	-0.179207	5.78058	1.7497	0.185914	0.92436	Bach1	16	1	87698945	87733346	non-DE
ENSMUSG00000022983	0.251517	5.8386	1.1126	0.291517	0.92436	Scaf4	16	-1	90225680	90284503	non-DE
ENSMUSG00000039929	0.22689	4.97709	1.38972	0.238453	0.92436	Urb1	16	-1	90751527	90810413	non-DE
ENSMUSG00000039903	0.403734	2.37693	1.32322	0.250014	0.92436	Eva1c	16	1	90826719	90905109	non-DE
ENSMUSG00000022973	-0.195623	4.90099	1.28404	0.257149	0.92436	Synj1	16	-1	90936092	91011308	non-DE
ENSMUSG00000022974	0.47538	6.6279	1.70856	0.191173	0.92436	Paxbp1	16	-1	91014037	91044543	non-DE
ENSMUSG00000084866	0.535257	-0.325463	1.04625	0.306373	0.92436	A930006K02Rik	16	1	91465025	91470128	non-DE
ENSMUSG00000022951	-0.212368	5.12482	1.27791	0.258288	0.92436	Rcan1	16	-1	92391953	92470867	non-DE
ENSMUSG00000022941	-0.55173	0.117912	1.64013	0.200308	0.92436	Ripply3	16	1	94328420	94336935	non-DE
ENSMUSG00000022940	-0.186278	5.56373	1.13866	0.285935	0.92436	Pigp	16	-1	94358763	94371842	non-DE
ENSMUSG00000022897	-0.168099	5.99906	1.16779	0.279856	0.92436	Dyrk1a	16	1	94570010	94695517	non-DE
ENSMUSG00000022914	-0.182258	6.25786	1.78007	0.182141	0.92436	Brwd1	16	-1	95992092	96082526	non-DE
ENSMUSG00000040681	-0.183758	7.81047	0.986946	0.32049	0.92436	Hmgn1	16	-1	96120618	96127729	non-DE
ENSMUSG00000040666	0.434663	0.0799268	1.63181	0.201453	0.92436	Sh3bgr	16	1	96200450	96228935	non-DE
ENSMUSG00000045975	-0.201572	4.88235	1.72802	0.188663	0.92436	C2cd2	16	-1	97855209	97962598	non-DE
ENSMUSG00000023805	0.230471	6.05386	0.990801	0.319547	0.92436	Synj2	17	1	5941280	6044290	non-DE
ENSMUSG00000015659	0.280408	3.73905	1.71659	0.190132	0.92436	Serac1	17	-1	6042196	6079741	non-DE
ENSMUSG00000058542	0.36365	3.58923	1.3633	0.242966	0.92436	Gm15590	17	-1	6131854	6132405	non-DE
ENSMUSG00000052397	0.387487	5.85234	0.955165	0.328408	0.92436	Ezr	17	-1	6738041	6782784	non-DE
ENSMUSG00000071984	0.467499	4.51524	1.76728	0.183719	0.92436	Fndc1	17	-1	7738569	7827302	non-DE
ENSMUSG00000095687	0.391965	2.7664	1.15008	0.283532	0.92436	Rnaset2a	17	-1	8115445	8148097	non-DE
ENSMUSG00000062078	-0.222028	9.92053	1.59818	0.206161	0.92436	Qk	17	-1	10202601	10319854	non-DE
ENSMUSG00000037196	0.40862	0.873539	1.50917	0.219266	0.92436	Pacrg	17	-1	10403012	10840311	non-DE
ENSMUSG00000057388	-0.196032	6.17193	1.33372	0.248145	0.92436	Mrpl18	17	-1	12911349	12916345	non-DE
ENSMUSG00000023883	0.217194	7.25055	1.74599	0.186382	0.92436	Phf10	17	-1	14945009	14961273	non-DE
ENSMUSG00000014771	0.171713	4.44083	1.04637	0.306345	0.92436	Pdcd2	17	-1	15519208	15527301	non-DE
ENSMUSG00000023845	-0.22515	6.43543	1.36075	0.243407	0.92436	Lnpep	17	-1	17521410	17625050	non-DE
ENSMUSG00000062743	0.540656	1.53397	1.11357	0.291308	0.92436	Zfp677	17	1	21383748	21399265	non-DE
ENSMUSG00000023882	0.430192	1.74255	1.47051	0.225266	0.92436	Zfp54	17	1	21423227	21435640	non-DE
ENSMUSG00000069743	-0.366253	2.85565	1.12807	0.288188	0.92436	Zfp820	17	-1	21816885	21845772	non-DE
ENSMUSG00000078546	0.428231	1.92407	1.39283	0.237928	0.92436	Zfp995	17	-1	21879570	21909926	non-DE
ENSMUSG00000039218	0.352731	9.67285	1.2537	0.262846	0.92436	Srrm2	17	1	23790532	23824741	non-DE
ENSMUSG00000092981	0.669045	2.17708	1.32287	0.250078	0.92436	Mir5125	17	1	23823291	23823369	non-DE
ENSMUSG00000024137	0.149769	5.0893	0.965691	0.325757	0.92436	E4f1	17	-1	24443778	24470313	non-DE
ENSMUSG00000002504	0.333968	3.68068	1.53848	0.214844	0.92436	Slc9a3r2	17	-1	24639286	24650327	non-DE
ENSMUSG00000071230	-0.487188	0.198687	1.20512	0.272301	0.92436	Npw	17	-1	24657330	24658457	non-DE
ENSMUSG00000041130	0.195032	6.25709	1.03283	0.309495	0.92436	Zfp598	17	1	24669687	24682016	non-DE
ENSMUSG00000040888	-0.261315	5.3777	1.13827	0.286019	0.92436	Gfer	17	-1	24693187	24696156	non-DE
ENSMUSG00000040048	0.129613	6.37421	1.17781	0.277802	0.92436	Ndufb10	17	-1	24722060	24724478	non-DE
ENSMUSG00000045316	0.313755	3.97392	1.66451	0.196996	0.92436	Fahd1	17	-1	24848892	24850364	non-DE
ENSMUSG00000039183	-0.21102	5.1419	1.13714	0.286258	0.92436	Nubp2	17	-1	24882611	24886349	non-DE
ENSMUSG00000024170	0.198591	5.48787	1.18944	0.275443	0.92436	Telo2	17	-1	25099570	25115967	non-DE
ENSMUSG00000002274	-0.420947	7.28115	1.40008	0.23671	0.92436	Metrn	17	-1	25793221	25797136	non-DE
ENSMUSG00000025735	0.67758	-0.257919	1.46065	0.226826	0.92436	Rhbdl1	17	-1	25834465	25837295	non-DE
ENSMUSG00000025733	0.244291	4.7196	1.34768	0.245683	0.92436	Rhot2	17	-1	25838457	25844851	non-DE
ENSMUSG00000057580	-0.874919	1.33123	1.13256	0.287229	0.92436	Cox7c-ps1	17	1	25901856	25902227	non-DE
ENSMUSG00000037326	0.321351	5.42337	1.51858	0.217834	0.92436	Capn15	17	-1	25958364	25985796	non-DE
ENSMUSG00000037098	0.146738	6.2232	0.953874	0.328735	0.92436	Rab11fip3	17	-1	25989036	26069555	non-DE
ENSMUSG00000024182	-0.159616	6.10297	1.22792	0.267812	0.92436	Axin1	17	1	26138688	26195811	non-DE
ENSMUSG00000073433	0.394505	3.18493	1.71203	0.190723	0.92436	Arhgdig	17	-1	26199183	26207786	non-DE
ENSMUSG00000024186	1.27887	0.907567	1.3322	0.248413	0.92436	Rgs11	17	1	26202951	26211324	non-DE
ENSMUSG00000034413	0.348333	4.28501	1.07518	0.299779	0.92436	Neurl1b	17	1	26414829	26446349	non-DE
ENSMUSG00000024190	-0.28564	4.34898	0.963631	0.326274	0.92436	Dusp1	17	-1	26505590	26562128	non-DE
ENSMUSG00000015575	-0.164786	5.69095	1.02915	0.310358	0.92436	Atp6v0e	17	1	26663231	26699647	non-DE
ENSMUSG00000024193	0.265149	3.48926	1.16002	0.281461	0.92436	Phf1	17	1	26933052	26937908	non-DE
ENSMUSG00000057789	-0.224709	5.696	1.41057	0.234962	0.92436	Bak1	17	-1	27019810	27029009	non-DE
ENSMUSG00000039512	0.147897	6.18203	1.02936	0.310309	0.92436	Uhrf1bp1	17	1	27856441	27900041	non-DE
ENSMUSG00000002250	0.186567	5.21702	1.03497	0.308994	0.92436	Ppard	17	1	28232700	28301474	non-DE
ENSMUSG00000067575	0.470671	0.173544	1.24808	0.26392	0.92436	Rpl35a-ps3	17	-1	29136972	29137304	non-DE
ENSMUSG00000052712	-0.223054	5.45612	1.27741	0.258381	0.92436	BC004004	17	1	29268788	29314065	non-DE
ENSMUSG00000024037	-0.249141	5.61954	1.66491	0.196942	0.92436	Wdr4	17	-1	31494322	31519980	non-DE
ENSMUSG00000024045	0.242845	6.82297	1.18663	0.276009	0.92436	Akap8	17	-1	32303672	32321238	non-DE
ENSMUSG00000055202	-0.389432	2.5977	1.44484	0.229358	0.92436	Zfp811	17	-1	32795676	32809931	non-DE
ENSMUSG00000067424	-0.204924	3.22713	0.990701	0.319571	0.92436	Zfp563	17	1	33089310	33110705	non-DE
ENSMUSG00000003929	-0.178066	5.66756	1.0638	0.302351	0.92436	Zfp81	17	-1	33329342	33358878	non-DE
ENSMUSG00000073423	0.257668	4.35273	1.64122	0.200158	0.92436	Zfp414	17	1	33629090	33631779	non-DE
ENSMUSG00000041881	0.142931	6.80361	1.16151	0.281152	0.92436	Ndufa7	17	1	33824572	33838317	non-DE
ENSMUSG00000101438	-0.473516	1.71595	0.98835	0.320146	0.92436	Gm19412	17	-1	33919279	33920485	non-DE
ENSMUSG00000008668	0.235528	10.2927	1.47528	0.224515	0.92436	Rps18	17	-1	33951999	33956001	non-DE
ENSMUSG00000015452	0.692598	0.928209	1.64424	0.199744	0.92436	Ager	17	1	34597862	34600936	non-DE
ENSMUSG00000090877	0.72101	0.451398	1.11767	0.290422	0.92436	Hspa1b	17	-1	34956436	34959238	non-DE
ENSMUSG00000073415	0.526146	2.34187	1.28977	0.256091	0.92436	Gm10501	17	-1	34976899	34981788	non-DE
ENSMUSG00000007029	0.204928	8.01927	1.76521	0.183976	0.92436	Vars	17	1	35000987	35016322	non-DE
ENSMUSG00000007036	-0.242177	4.84992	1.07563	0.299677	0.92436	Abhd16a	17	1	35089263	35102987	non-DE
ENSMUSG00000090936	0.837044	0.281459	0.983108	0.321433	0.92436	Gm17705	17	1	35165119	35167186	non-DE
ENSMUSG00000073411	0.474918	5.37647	1.41142	0.234821	0.92436	H2-D1	17	1	35262730	35267499	non-DE
ENSMUSG00000038838	0.16181	5.55677	1.1604	0.281382	0.92436	Vars2	17	-1	35655634	35667592	non-DE
ENSMUSG00000050705	0.32971	4.5658	1.7673	0.183717	0.92436	2310061I04Rik	17	-1	35892677	35897431	non-DE
ENSMUSG00000079491	-0.518857	0.608503	1.15423	0.282665	0.92436	H2-T10	17	-1	36115876	36121465	non-DE
ENSMUSG00000101932	-0.36472	1.31344	1.23915	0.265635	0.92436	Gm10074	17	1	36226023	36226271	non-DE
ENSMUSG00000024446	-0.214023	3.44195	1.14332	0.284953	0.92436	Rpp21	17	-1	36255645	36258069	non-DE
ENSMUSG00000045409	0.353858	4.73901	1.52845	0.216345	0.92436	Trim39	17	-1	36258873	36272247	non-DE
ENSMUSG00000023912	0.478558	3.94778	1.11354	0.291314	0.92436	Slc25a27	17	-1	43641891	43667214	non-DE
ENSMUSG00000023961	-0.255876	4.01568	1.29157	0.255758	0.92436	Enpp4	17	-1	44096308	44105809	non-DE
ENSMUSG00000023959	-0.795351	5.49563	1.74647	0.186322	0.92436	Clic5	17	1	44134768	44280172	non-DE
ENSMUSG00000039153	0.450458	-0.145081	1.14466	0.284669	0.92436	Runx2	17	-1	44495987	44814797	non-DE
ENSMUSG00000097119	0.261639	5.18843	1.11901	0.290132	0.92436	B230354K17Rik	17	1	45433598	45442544	non-DE
ENSMUSG00000023938	-0.209038	4.77661	1.55881	0.21184	0.92436	Aars2	17	1	45506841	45520843	non-DE
ENSMUSG00000037089	-0.170365	7.11563	1.61142	0.204292	0.92436	Slc35b2	17	1	45563874	45567671	non-DE
ENSMUSG00000023967	0.177405	5.15135	1.07976	0.298752	0.92436	Mrps18a	17	1	46110986	46128910	non-DE
ENSMUSG00000067148	0.169827	6.43131	1.29925	0.25435	0.92436	Polr1c	17	-1	46243920	46248054	non-DE
ENSMUSG00000002767	-0.186962	5.50134	1.26639	0.260446	0.92436	Mrpl2	17	1	46646229	46650139	non-DE
ENSMUSG00000063888	-0.17855	7.34129	1.32649	0.249431	0.92436	Rpl7l1	17	-1	46773907	46782672	non-DE
ENSMUSG00000023988	-0.243431	5.69232	1.35388	0.244601	0.92436	Bysl	17	-1	47599331	47611492	non-DE
ENSMUSG00000084880	0.694385	0.585968	1.28239	0.257455	0.92436	Tomm6os	17	1	47687610	47691083	non-DE
ENSMUSG00000023923	-0.177201	5.10875	1.50864	0.219346	0.92436	Tbc1d5	17	-1	50733124	51179352	non-DE
ENSMUSG00000023927	0.184092	6.32609	1.55096	0.212994	0.92436	Satb1	17	-1	51736187	51833290	non-DE
ENSMUSG00000001227	-0.412453	2.37328	0.964081	0.326161	0.92436	Sema6b	17	-1	56123085	56140343	non-DE
ENSMUSG00000001229	0.188839	5.82691	1.37403	0.241121	0.92436	Dpp9	17	-1	56186807	56218905	non-DE
ENSMUSG00000013236	0.176694	8.43536	1.07409	0.300023	0.92436	Ptprs	17	-1	56412426	56476483	non-DE
ENSMUSG00000110218	0.668352	1.39949	1.44014	0.230116	0.92436	Gm20219	17	-1	56551414	56554387	non-DE
ENSMUSG00000046329	0.214582	6.88569	1.51605	0.218218	0.92436	Slc25a23	17	-1	57043711	57059863	non-DE
ENSMUSG00000048915	0.430886	0.775993	0.955169	0.328407	0.92436	Efna5	17	-1	62604184	62881317	non-DE
ENSMUSG00000049672	0.227084	4.83213	1.50338	0.220151	0.92436	Zbtb14	17	1	69383050	69391199	non-DE
ENSMUSG00000024052	-0.168928	5.87012	1.64608	0.199493	0.92436	Lpin2	17	1	71182560	71249817	non-DE
ENSMUSG00000024065	-0.265999	3.85027	1.52478	0.216897	0.92436	Ehd3	17	1	73804134	73832094	non-DE
ENSMUSG00000091549	0.58994	5.97864	1.50968	0.219187	0.92436	Gm6548	17	-1	78850792	78851956	non-DE
ENSMUSG00000024081	-0.151015	6.64811	1.47414	0.224694	0.92436	Cebpz	17	-1	78919006	78937066	non-DE
ENSMUSG00000024095	-0.235639	7.06345	1.52003	0.217616	0.92436	Hnrnpll	17	-1	80029487	80062334	non-DE
ENSMUSG00000024246	-0.243521	3.65062	1.4302	0.231732	0.92436	Thumpd2	17	-1	81026332	81065082	non-DE
ENSMUSG00000073371	-0.419122	0.646715	1.07641	0.299503	0.92436	Gm6594	17	1	82539260	82539545	non-DE
ENSMUSG00000032624	0.161732	6.90524	1.07855	0.299023	0.92436	Eml4	17	1	83350931	83480361	non-DE
ENSMUSG00000024253	-0.218769	4.3678	0.996024	0.318275	0.92436	Dync2li1	17	1	84626496	84655588	non-DE
ENSMUSG00000024127	-0.168824	6.21633	1.53166	0.215863	0.92436	Prepl	17	-1	85063470	85090241	non-DE
ENSMUSG00000024135	-0.202577	5.02037	1.18058	0.277238	0.92436	Srbd1	17	-1	85984665	86145175	non-DE
ENSMUSG00000071035	-0.394459	0.0379816	1.4128	0.234593	0.92436	Gm5499	17	1	87078271	87079155	non-DE
ENSMUSG00000024150	0.161717	5.76581	1.38112	0.23991	0.92436	Mcfd2	17	-1	87254443	87265935	non-DE
ENSMUSG00000024151	-0.157984	6.29576	1.17586	0.278201	0.92436	Msh2	17	1	87672330	87723713	non-DE
ENSMUSG00000095193	-0.353428	1.3272	1.10734	0.292662	0.92436	Gm20939	17	1	94864918	94878321	non-DE
ENSMUSG00000073647	0.242337	4.4303	1.3153	0.251438	0.92436	Gm10557	18	-1	4198320	4198938	non-DE
ENSMUSG00000024234	0.190951	5.13204	1.15074	0.283394	0.92436	Mtpap	18	1	4375592	4397330	non-DE
ENSMUSG00000024238	0.166428	9.23682	1.51256	0.218749	0.92436	Zeb1	18	1	5591860	5775467	non-DE
ENSMUSG00000073640	0.269697	7.5633	1.03072	0.309989	0.92436	Rpl27-ps3	18	1	6332632	6333042	non-DE
ENSMUSG00000024293	-0.176886	4.79059	1.23357	0.266713	0.92436	Esco1	18	-1	10566507	10610352	non-DE
ENSMUSG00000002477	-0.249646	6.80796	1.78496	0.181542	0.92436	Snrpd1	18	1	10617775	10642079	non-DE
ENSMUSG00000044252	-0.213723	5.43739	1.43802	0.23046	0.92436	Osbpl1a	18	-1	12755314	12941841	non-DE
ENSMUSG00000054321	-0.340304	3.645	1.7719	0.183147	0.92436	Taf4b	18	1	14783245	14900359	non-DE
ENSMUSG00000063628	0.444094	0.624489	0.96057	0.327043	0.92436	Gm7665	18	-1	16274648	16274944	non-DE
ENSMUSG00000041923	-0.213165	3.54248	1.00791	0.315404	0.92436	Nol4	18	-1	22693181	23041653	non-DE
ENSMUSG00000000420	-0.190324	7.27502	1.38676	0.238954	0.92436	Galnt1	18	1	24205344	24286818	non-DE
ENSMUSG00000024260	0.154066	6.0094	1.43509	0.230935	0.92436	Sap130	18	1	31634371	31723061	non-DE
ENSMUSG00000024384	-0.16275	6.79723	1.30583	0.253152	0.92436	Iws1	18	1	32067741	32104328	non-DE
ENSMUSG00000038128	-0.356896	2.03999	1.10633	0.29288	0.92436	Camk4	18	1	32934931	33191228	non-DE
ENSMUSG00000024378	0.204013	8.12019	1.28308	0.257327	0.92436	Stard4	18	-1	33199355	33213862	non-DE
ENSMUSG00000037236	-0.218217	8.58114	1.45749	0.22733	0.92436	Matr3	18	1	35562138	35593835	non-DE
ENSMUSG00000024349	-0.543264	4.55668	1.77528	0.18273	0.92436	Sting1	18	-1	35733679	35740554	non-DE
ENSMUSG00000024346	-0.228207	6.20038	1.33629	0.24769	0.92436	Pfdn1	18	-1	36403676	36454524	non-DE
ENSMUSG00000103332	0.27891	2.98307	0.96955	0.324792	0.92436	Pcdhga2	18	1	37668953	37841870	non-DE
ENSMUSG00000103037	0.410339	2.37074	1.62771	0.202021	0.92436	Pcdhgb1	18	1	37680233	37841870	non-DE
ENSMUSG00000102748	0.36827	3.11971	1.52493	0.216875	0.92436	Pcdhgb2	18	1	37689828	37841873	non-DE
ENSMUSG00000102440	-0.30297	1.80799	1.15658	0.282176	0.92436	Pcdhga9	18	1	37736936	37841870	non-DE
ENSMUSG00000102742	-0.416606	3.66203	1.51479	0.21841	0.92436	Pcdhga11	18	1	37755731	37841873	non-DE
ENSMUSG00000044024	0.319438	1.88228	0.978746	0.322509	0.92436	Rell2	18	1	37955079	37959179	non-DE
ENSMUSG00000060450	-0.176423	6.61349	1.02285	0.311843	0.92436	Rnf14	18	1	38284537	38317849	non-DE
ENSMUSG00000024487	-0.199401	6.00055	1.39679	0.237262	0.92436	Yipf5	18	-1	40203896	40219429	non-DE
ENSMUSG00000056671	0.710535	3.68885	0.961315	0.326856	0.92436	Prelid2	18	-1	41875600	41951242	non-DE
ENSMUSG00000096699	0.44654	1.13641	1.58932	0.207424	0.92436	Rps19-ps4	18	1	42252398	42252835	non-DE
ENSMUSG00000024501	0.201973	9.40164	1.26126	0.261412	0.92436	Dpysl3	18	-1	43320984	43438286	non-DE
ENSMUSG00000033184	-0.195133	7.50084	1.47196	0.225036	0.92436	Tmed7	18	-1	46560235	46597535	non-DE
ENSMUSG00000059040	0.433711	7.82553	1.38588	0.239102	0.92436	Eno1b	18	1	48045335	48048412	non-DE
ENSMUSG00000024535	-0.279939	3.42331	1.50981	0.219167	0.92436	Snx24	18	1	53245662	53390920	non-DE
ENSMUSG00000052713	-0.295343	4.88578	1.63701	0.200736	0.92436	Zfp608	18	-1	54888048	54992555	non-DE
ENSMUSG00000024590	-0.232439	8.16992	0.939915	0.3323	0.92436	Lmnb1	18	1	56707813	56753424	non-DE
ENSMUSG00000024594	0.266583	6.09422	1.56602	0.210786	0.92436	Prrc1	18	1	57354741	57392956	non-DE
ENSMUSG00000024598	-0.483023	7.51936	1.14216	0.285197	0.92436	Fbn2	18	-1	58008623	58210487	non-DE
ENSMUSG00000024600	-0.580867	2.17625	1.57113	0.210043	0.92436	Slc27a6	18	1	58556257	58612773	non-DE
ENSMUSG00000024613	0.228681	6.33832	1.5258	0.216744	0.92436	Tcof1	18	-1	60813755	60848971	non-DE
ENSMUSG00000024579	0.196679	5.13992	1.47343	0.224805	0.92436	Pcyox1l	18	-1	61696837	61707635	non-DE
ENSMUSG00000098702	0.240724	3.14796	1.02835	0.310547	0.92436	1500015A07Rik	18	1	61726390	61735917	non-DE
ENSMUSG00000045629	-0.633855	0.171651	1.72336	0.189261	0.92436	Sh3tc2	18	1	61953075	62024402	non-DE
ENSMUSG00000024583	-0.20271	7.3244	1.31162	0.252102	0.92436	Txnl1	18	-1	63661094	63708801	non-DE
ENSMUSG00000024587	0.208856	7.76124	1.44423	0.229456	0.92436	Nars	18	-1	64499647	64516652	non-DE
ENSMUSG00000042439	0.18216	6.59899	1.64593	0.199513	0.92436	Zfp532	18	1	65579912	65689443	non-DE
ENSMUSG00000024516	-0.186718	5.59819	1.5985	0.206116	0.92436	Sec11c	18	1	65800515	65817684	non-DE
ENSMUSG00000073542	-0.18376	4.94617	1.02392	0.311592	0.92436	Cep76	18	-1	67617800	67641336	non-DE
ENSMUSG00000038425	0.311177	3.5309	1.42738	0.232192	0.92436	Poli	18	-1	70508680	70530620	non-DE
ENSMUSG00000024556	-0.29585	4.69638	1.19427	0.274471	0.92436	Me2	18	-1	73769903	73815449	non-DE
ENSMUSG00000024561	0.265592	5.8881	1.73649	0.187584	0.92436	Mbd1	18	1	74267605	74282732	non-DE
ENSMUSG00000025427	0.206706	5.08156	1.28136	0.257646	0.92436	Rnf165	18	-1	77456110	77565161	non-DE
ENSMUSG00000098720	0.787603	0.953788	1.47642	0.224336	0.92436	Gm27239	18	1	80987456	80988575	non-DE
ENSMUSG00000058625	-0.478211	3.06005	1.58175	0.208509	0.92436	Gm17383	18	1	82338462	82339816	non-DE
ENSMUSG00000046982	-0.182699	5.46981	1.77427	0.182854	0.92436	Tshz1	18	-1	84011627	84087706	non-DE
ENSMUSG00000024644	-0.25565	5.37361	1.56311	0.211211	0.92436	Cndp2	18	-1	84667465	84685702	non-DE
ENSMUSG00000024614	-0.23272	7.11159	1.77651	0.182579	0.92436	Tmx3	18	1	90510154	90543267	non-DE
ENSMUSG00000035372	0.159159	5.51348	1.24613	0.264294	0.92436	1810055G02Rik	19	1	3708293	3717881	non-DE
ENSMUSG00000024885	-0.449157	1.93083	1.37378	0.241164	0.92436	Aldh3b1	19	-1	3913491	3929808	non-DE
ENSMUSG00000024871	0.555364	1.48483	1.43797	0.230468	0.92436	Doc2g	19	1	4003313	4007005	non-DE
ENSMUSG00000038155	0.593538	-0.5575	0.973133	0.3239	0.92436	Gstp2	19	-1	4040285	4046023	non-DE
ENSMUSG00000024851	0.256047	4.71088	1.1019	0.29385	0.92436	Pitpnm1	19	1	4099998	4113965	non-DE
ENSMUSG00000040385	-0.212522	8.34926	1.01686	0.313266	0.92436	Ppp1ca	19	1	4192065	4195420	non-DE
ENSMUSG00000024824	0.300383	4.43102	1.78211	0.18189	0.92436	Rad9a	19	-1	4195196	4201662	non-DE
ENSMUSG00000024892	-0.292803	6.67878	1.4194	0.233501	0.92436	Pcx	19	1	4510472	4621752	non-DE
ENSMUSG00000103651	0.518431	1.97543	1.30236	0.253782	0.92436	Gm37206	19	-1	4762103	4765171	non-DE
ENSMUSG00000006463	0.281754	3.55639	1.51997	0.217624	0.92436	Zdhhc24	19	1	4878668	4885397	non-DE
ENSMUSG00000006464	-0.324158	3.56514	1.77583	0.182662	0.92436	Bbs1	19	-1	4886878	4906628	non-DE
ENSMUSG00000024883	0.628876	0.914109	1.00587	0.315893	0.92436	Rin1	19	1	5050481	5057071	non-DE
ENSMUSG00000056481	0.603648	1.43258	1.47611	0.224385	0.92436	Cd248	19	1	5068078	5070682	non-DE
ENSMUSG00000024853	-0.137878	8.32923	0.993584	0.318868	0.92436	Sf3b2	19	-1	5273932	5295455	non-DE
ENSMUSG00000047658	0.26348	3.53551	1.51215	0.218811	0.92436	Gal3st3	19	1	5298331	5308738	non-DE
ENSMUSG00000024914	-0.217689	6.03398	1.11972	0.289978	0.92436	Drap1	19	-1	5422805	5424979	non-DE
ENSMUSG00000047423	-0.219649	5.04997	1.18198	0.276954	0.92436	AI837181	19	1	5425144	5427313	non-DE
ENSMUSG00000024909	0.197093	5.30212	1.53502	0.215361	0.92436	Efemp2	19	1	5473954	5482517	non-DE
ENSMUSG00000056201	-0.196834	10.033	1.23323	0.26678	0.92436	Cfl1	19	1	5490455	5495201	non-DE
ENSMUSG00000024926	-0.183421	5.51987	1.3527	0.244806	0.92436	Kat5	19	-1	5603014	5610237	non-DE
ENSMUSG00000092274	0.823739	1.69664	1.68528	0.194225	0.92436	Neat1	19	-1	5824708	5845478	non-DE
ENSMUSG00000024816	-0.263498	6.98006	1.74472	0.186541	0.92436	Frmd8	19	-1	5849702	5875274	non-DE
ENSMUSG00000045664	0.443133	3.46656	1.75447	0.185316	0.92436	Cdc42ep2	19	-1	5915636	5924816	non-DE
ENSMUSG00000024807	0.273734	5.53545	1.7569	0.185012	0.92436	Syvn1	19	1	6046576	6053712	non-DE
ENSMUSG00000075227	-0.345662	3.68734	1.46456	0.226207	0.92436	Znhit2	19	1	6061192	6062472	non-DE
ENSMUSG00000024791	-0.258035	5.12387	1.2686	0.260029	0.92436	Cdca5	19	1	6084983	6091777	non-DE
ENSMUSG00000024963	0.28123	3.30866	1.14679	0.284223	0.92436	Dnajc4	19	-1	6987911	6992572	non-DE
ENSMUSG00000024966	-0.205665	7.98343	1.22957	0.267492	0.92436	Stip1	19	-1	7020702	7039967	non-DE
ENSMUSG00000010095	0.409296	8.36143	1.48525	0.222955	0.92436	Slc3a2	19	-1	8706882	8723369	non-DE
ENSMUSG00000071658	0.500415	3.50828	1.27931	0.258027	0.92436	Gng3	19	-1	8836933	8839194	non-DE
ENSMUSG00000071653	0.781932	0.132844	1.68339	0.194475	0.92436	1810009A15Rik	19	1	8888853	8890881	non-DE
ENSMUSG00000024663	-0.319538	1.84308	0.993518	0.318884	0.92436	Rab3il1	19	1	10001669	10038380	non-DE
ENSMUSG00000024665	-0.13482	7.94674	1.18896	0.275539	0.92436	Fads2	19	-1	10062765	10101746	non-DE
ENSMUSG00000010663	0.151117	9.12285	1.23936	0.265594	0.92436	Fads1	19	1	10182888	10196877	non-DE
ENSMUSG00000024742	-0.281302	5.89661	1.23275	0.266874	0.92436	Fen1	19	-1	10199132	10204169	non-DE
ENSMUSG00000046139	0.174977	5.81	1.05174	0.305107	0.92436	Patl1	19	1	11912399	11945091	non-DE
ENSMUSG00000024695	-0.19754	7.37254	1.60719	0.204887	0.92436	Zfp91	19	-1	12767020	12796126	non-DE
ENSMUSG00000024640	0.182065	9.38172	1.73976	0.187169	0.92436	Psat1	19	-1	15904678	15947337	non-DE
ENSMUSG00000041491	-0.187517	5.04932	1.56032	0.211618	0.92436	Cep78	19	-1	15955773	15984989	non-DE
ENSMUSG00000024639	-0.136209	7.14359	1.13805	0.286066	0.92436	Gnaq	19	1	16132831	16387463	non-DE
ENSMUSG00000046230	-0.231434	5.84841	1.12474	0.288899	0.92436	Vps13a	19	-1	16615366	16780933	non-DE
ENSMUSG00000024712	-0.17224	5.64592	1.54424	0.213988	0.92436	Rfk	19	1	17394043	17401349	non-DE
ENSMUSG00000024713	0.405546	2.60452	1.2118	0.270977	0.92436	Pcsk5	19	-1	17432319	17837632	non-DE
ENSMUSG00000024725	0.316612	4.74918	1.53006	0.216103	0.92436	Ostf1	19	-1	18516137	18631823	non-DE
ENSMUSG00000053279	-0.775145	0.770903	1.55625	0.212215	0.92436	Aldh1a1	19	1	20492715	20643465	non-DE
ENSMUSG00000024943	0.277624	7.16611	1.22362	0.268652	0.92436	Smc5	19	-1	23206451	23273897	non-DE
ENSMUSG00000058927	-0.498059	3.7237	1.59139	0.207128	0.92436	Gm10053	19	1	24875686	24876631	non-DE
ENSMUSG00000024924	0.338547	7.01704	1.43233	0.231384	0.92436	Vldlr	19	1	27216484	27254231	non-DE
ENSMUSG00000097855	0.72938	-0.438902	1.67314	0.195838	0.92436	A930007I19Rik	19	-1	29464750	29523159	non-DE
ENSMUSG00000046138	-0.138266	5.94917	0.943902	0.331276	0.92436	9930021J03Rik	19	-1	29714402	29805989	non-DE
ENSMUSG00000013662	-0.149291	7.58846	0.945011	0.330993	0.92436	Atad1	19	-1	32671638	32739786	non-DE
ENSMUSG00000024800	-0.233183	4.92588	1.26902	0.25995	0.92436	Rpp30	19	1	36083716	36104777	non-DE
ENSMUSG00000040565	-0.216218	6.27578	1.40139	0.236491	0.92436	Btaf1	19	1	36926079	37012752	non-DE
ENSMUSG00000056999	-0.170762	7.18494	1.4104	0.23499	0.92436	Ide	19	-1	37268743	37337852	non-DE
ENSMUSG00000024989	-0.248692	5.37018	1.56949	0.210281	0.92436	Cep55	19	1	38055011	38074423	non-DE
ENSMUSG00000024990	0.473793	1.52931	1.08576	0.297413	0.92436	Rbp4	19	-1	38116629	38125281	non-DE
ENSMUSG00000048720	-0.186497	5.28175	1.14501	0.284596	0.92436	Tbc1d12	19	1	38836579	38919923	non-DE
ENSMUSG00000048120	-0.313332	3.55544	1.09626	0.295089	0.92436	Entpd1	19	1	40612366	40741602	non-DE
ENSMUSG00000090673	-0.351498	2.47964	1.05441	0.304493	0.92436	NA	NA	NA	NA	NA	non-DE
ENSMUSG00000074873	-0.384175	1.74635	1.56235	0.211321	0.92436	NA	NA	NA	NA	NA	non-DE
ENSMUSG00000025154	-0.17184	6.29589	1.25198	0.263174	0.92436	Arhgap19	19	-1	41766588	41802047	non-DE
ENSMUSG00000011752	0.344039	8.2307	1.33367	0.248154	0.92436	Pgam1	19	1	41911923	41918660	non-DE
ENSMUSG00000042532	0.294191	6.08228	1.60595	0.205061	0.92436	Golga7b	19	1	42247574	42270348	non-DE
ENSMUSG00000025199	-0.177208	5.97505	1.16436	0.280564	0.92436	Chuk	19	-1	44073335	44107480	non-DE
ENSMUSG00000057605	0.287162	3.12709	1.12032	0.289849	0.92436	Gm6807	19	-1	45450308	45451195	non-DE
ENSMUSG00000039901	-0.27213	4.00795	1.68557	0.194186	0.92436	Armh3	19	-1	45817364	45998488	non-DE
ENSMUSG00000025036	0.402625	3.61331	0.938274	0.332722	0.92436	Sfxn2	19	1	46573365	46598066	non-DE
ENSMUSG00000025049	-0.233981	4.20993	1.06116	0.30295	0.92436	Taf5	19	1	47067746	47083479	non-DE
ENSMUSG00000006435	0.316985	3.97128	1.33744	0.247486	0.92436	Neurl1a	19	1	47178820	47259441	non-DE
ENSMUSG00000044948	0.237524	4.19919	1.60846	0.204708	0.92436	Cfap43	19	-1	47736857	47919287	non-DE
ENSMUSG00000024974	-0.155561	7.3488	0.949729	0.329788	0.92436	Smc3	19	1	53600398	53645833	non-DE
ENSMUSG00000043639	0.292823	4.23261	1.6044	0.205281	0.92436	Rbm20	19	1	53677306	53867080	non-DE
ENSMUSG00000024982	0.161947	5.90118	0.976366	0.323098	0.92436	Zdhhc6	19	-1	55271291	55316032	non-DE
ENSMUSG00000025083	0.813361	4.26096	1.60453	0.205263	0.92436	Afap1l2	19	-1	56912361	57008228	non-DE
ENSMUSG00000074746	-0.150338	5.88226	1.07401	0.300042	0.92436	Pdzd8	19	-1	59297178	59345780	non-DE
ENSMUSG00000053117	-0.520912	1.99633	0.963094	0.326408	0.92436	E330013P04Rik	19	1	60144675	60162591	non-DE
ENSMUSG00000057858	-0.228525	5.17643	1.50434	0.220005	0.92436	Fam204a	19	-1	60198586	60226701	non-DE
ENSMUSG00000064337	-0.244641	8.2188	1.29235	0.255615	0.92436	mt-Rnr1	MT	1	70	1024	non-DE
ENSMUSG00000064360	-0.317757	2.28145	0.950318	0.329638	0.92436	mt-Nd3	MT	1	9459	9806	non-DE
ENSMUSG00000026158	-0.237052	4.20002	0.934503	0.333696	0.924682	Ogfrl1	1	-1	23366424	23397772	non-DE
ENSMUSG00000025962	-0.179434	4.92491	0.933431	0.333973	0.924682	Fastkd2	1	1	63730614	63754655	non-DE
ENSMUSG00000079043	-0.225644	2.87606	0.933759	0.333888	0.924682	Fastkd5	2	-1	130613840	130630027	non-DE
ENSMUSG00000039519	-0.424106	1.39392	0.934094	0.333801	0.924682	Cyp7b1	3	-1	18071950	18243338	non-DE
ENSMUSG00000008958	-0.136409	5.95843	0.933616	0.333925	0.924682	Vps72	3	1	95111022	95123051	non-DE
ENSMUSG00000058979	-0.146991	5.03412	0.932753	0.334149	0.924682	Hdhd5	6	-1	120509494	120531319	non-DE
ENSMUSG00000046056	0.727038	1.7815	0.933032	0.334076	0.924682	Sbsn	7	1	30751471	30756134	non-DE
ENSMUSG00000031994	-0.332957	0.465176	0.932334	0.334257	0.924682	Adamts8	9	1	30942562	30963838	non-DE
ENSMUSG00000111063	0.232984	3.76816	0.932365	0.334249	0.924682	Zkscan7	9	1	122903246	122914154	non-DE
ENSMUSG00000024425	-0.193548	7.60572	0.932312	0.334263	0.924682	Ndfip1	18	1	38410396	38465303	non-DE
ENSMUSG00000035212	-0.138736	6.32132	0.931363	0.334509	0.924739	Leprot	4	1	101647718	101659364	non-DE
ENSMUSG00000030744	0.175162	10.8918	0.931686	0.334425	0.924739	Rps3	7	-1	99477896	99483738	non-DE
ENSMUSG00000032344	0.388203	2.00873	0.931889	0.334373	0.924739	Cgas	9	-1	78430526	78443237	non-DE
ENSMUSG00000101892	-0.209401	3.40816	0.931236	0.334542	0.924739	9130401M01Rik	15	-1	58022259	58034325	non-DE
ENSMUSG00000029125	-0.219849	4.31055	0.929717	0.334936	0.924799	Stx18	5	1	38038742	38137765	non-DE
ENSMUSG00000032334	0.521637	1.85528	0.929888	0.334892	0.924799	Loxl1	9	-1	58287738	58313186	non-DE
ENSMUSG00000021209	0.259772	2.28719	0.92966	0.334951	0.924799	Ppp4r4	12	1	103532283	103613831	non-DE
ENSMUSG00000061731	-0.142166	6.07221	0.930243	0.3348	0.924799	Ext1	15	-1	53064038	53346159	non-DE
ENSMUSG00000038954	0.204784	3.83289	0.930674	0.334688	0.924799	Supt3	17	1	44777152	45119290	non-DE
ENSMUSG00000023980	0.168334	4.58097	0.929803	0.334914	0.924799	Taf8	17	-1	47483364	47502292	non-DE
ENSMUSG00000028811	0.180117	7.28375	0.928407	0.335277	0.925021	Yars	4	1	129189760	129219607	non-DE
ENSMUSG00000046985	-0.163354	6.02249	0.928682	0.335206	0.925021	Tapt1	5	-1	44175154	44226626	non-DE
ENSMUSG00000016833	-0.203516	4.08586	0.928876	0.335155	0.925021	Mrps18c	5	1	100798627	100804471	non-DE
ENSMUSG00000019777	-0.155413	7.98457	0.928358	0.33529	0.925021	Hdac2	10	1	36974544	37001889	non-DE
ENSMUSG00000026672	0.286571	3.51418	0.928036	0.335374	0.925073	Optn	2	-1	5020642	5064051	non-DE
ENSMUSG00000054484	-0.2207	3.41805	0.926102	0.335878	0.925083	Tmem62	2	1	120977017	121007852	non-DE
ENSMUSG00000044881	0.24337	3.15519	0.926039	0.335894	0.925083	Coa4	7	1	100537071	100540369	non-DE
ENSMUSG00000001774	-0.162219	5.38153	0.9262	0.335852	0.925083	Chordc1	9	1	18292125	18317442	non-DE
ENSMUSG00000084786	-0.132139	6.20154	0.926355	0.335812	0.925083	Ubl5	9	1	20642878	20647140	non-DE
ENSMUSG00000060216	0.169205	4.89278	0.9271	0.335618	0.925083	Arrb2	11	1	70432635	70440828	non-DE
ENSMUSG00000041695	-0.67586	1.39641	0.926827	0.335689	0.925083	Kcnj2	11	1	111066164	111076821	non-DE
ENSMUSG00000039828	-0.233504	4.54711	0.926112	0.335875	0.925083	Wdr70	15	-1	7873055	8099209	non-DE
ENSMUSG00000050623	0.630846	-0.0778419	0.926323	0.33582	0.925083	Catsperz	19	-1	6922371	6925380	non-DE
ENSMUSG00000025779	0.373998	0.273775	0.919555	0.337592	0.925083	Ly96	1	1	16688051	16709611	non-DE
ENSMUSG00000038949	-0.172122	4.41233	0.923182	0.336641	0.925083	Cnst	1	1	179546370	179627478	non-DE
ENSMUSG00000026921	0.361669	1.95765	0.919786	0.337531	0.925083	Egfl7	2	1	26580014	26593120	non-DE
ENSMUSG00000027070	0.391333	0.218829	0.918715	0.337813	0.925083	Lrp2	2	-1	69424340	69586065	non-DE
ENSMUSG00000027238	-0.286848	3.06275	0.921206	0.337158	0.925083	Frmd5	2	-1	121545529	121807087	non-DE
ENSMUSG00000045180	-0.218409	4.58222	0.922105	0.336923	0.925083	Shroom2	X	-1	152609509	152769465	non-DE
ENSMUSG00000027822	-0.181423	5.45315	0.919263	0.337669	0.925083	Slc33a1	3	-1	63933507	63964768	non-DE
ENSMUSG00000027998	-0.12425	6.02986	0.919356	0.337644	0.925083	Plrg1	3	1	83055522	83072355	non-DE
ENSMUSG00000028873	-0.200691	6.76748	0.919379	0.337638	0.925083	Cdca8	4	-1	124918465	124939311	non-DE
ENSMUSG00000006699	-0.145444	8.80066	0.921719	0.337024	0.925083	Cdc42	4	-1	137319696	137357720	non-DE
ENSMUSG00000045294	0.143224	8.64328	0.9215	0.337081	0.925083	Insig1	5	1	28071363	28078662	non-DE
ENSMUSG00000039860	0.380915	-0.0579557	0.922212	0.336895	0.925083	Srrm3	5	1	135806890	135874772	non-DE
ENSMUSG00000051306	-0.142966	5.30072	0.921429	0.3371	0.925083	Usp42	5	-1	143710325	143732280	non-DE
ENSMUSG00000038489	-0.223968	3.76435	0.924275	0.336355	0.925083	Polr2l	7	-1	141471860	141475132	non-DE
ENSMUSG00000020023	-0.156622	5.82939	0.918636	0.337833	0.925083	Tmcc3	10	1	94311949	94590956	non-DE
ENSMUSG00000074978	1.34358	1.3437	0.924758	0.336229	0.925083	Actg-ps1	8	1	46228994	46230117	non-DE
ENSMUSG00000036199	-0.167246	6.93239	0.922125	0.336918	0.925083	Ndufa13	8	-1	69894180	69902558	non-DE
ENSMUSG00000060680	-0.310283	1.97144	0.919541	0.337595	0.925083	Gm8894	14	-1	55420124	55420789	non-DE
ENSMUSG00000066892	0.196825	3.77999	0.920804	0.337264	0.925083	Fbxl12	9	-1	20618118	20644767	non-DE
ENSMUSG00000032604	0.161601	7.13197	0.925128	0.336132	0.925083	Qars	9	1	108507706	108515941	non-DE
ENSMUSG00000020682	0.538267	-0.0480197	0.919023	0.337732	0.925083	Mmp28	11	-1	83440768	83463071	non-DE
ENSMUSG00000112302	0.318924	2.87113	0.921746	0.337017	0.925083	Gm48226	12	-1	78222286	78226525	non-DE
ENSMUSG00000085783	-0.182534	4.84095	0.921729	0.337021	0.925083	Gm9816	16	1	62717037	62718450	non-DE
ENSMUSG00000034681	0.136742	7.1566	0.924443	0.336311	0.925083	Rnps1	17	1	24414565	24425901	non-DE
ENSMUSG00000015127	0.218632	3.23925	0.920435	0.337361	0.925083	Unkl	17	1	25188397	25234443	non-DE
ENSMUSG00000024542	-0.150442	6.48895	0.918722	0.337811	0.925083	Cep192	18	1	67800107	67885170	non-DE
ENSMUSG00000064036	-0.372524	2.81205	0.923089	0.336665	0.925083	Mro	18	1	73859385	73881333	non-DE
ENSMUSG00000079478	0.155528	4.58454	0.919302	0.337658	0.925083	Znrd2	19	-1	5730303	5731732	non-DE
ENSMUSG00000064105	-0.304381	2.81508	0.924035	0.336418	0.925083	Cnnm2	19	1	46761596	46880192	non-DE
ENSMUSG00000071528	-0.194137	6.84334	0.919219	0.33768	0.925083	Atp5md	19	-1	47083464	47090647	non-DE
ENSMUSG00000050382	0.154259	5.11738	0.917509	0.33813	0.925364	Kif7	7	-1	79698098	79715720	non-DE
ENSMUSG00000020476	-0.150343	6.30792	0.917776	0.33806	0.925364	Dbnl	11	1	5788488	5800962	non-DE
ENSMUSG00000024181	0.130913	6.31798	0.917509	0.33813	0.925364	Mrpl28	17	1	26123500	26126613	non-DE
ENSMUSG00000024006	0.25813	6.11247	0.917136	0.338228	0.925456	Stk38	17	-1	28970880	29007995	non-DE
ENSMUSG00000041040	0.176805	5.71309	0.893411	0.344555	0.925894	Fam117b	1	1	59913006	59985346	non-DE
ENSMUSG00000097131	0.445871	0.985037	0.86328	0.352822	0.925894	NA	NA	NA	NA	NA	non-DE
ENSMUSG00000006301	0.195431	5.74268	0.877052	0.34901	0.925894	Tmbim1	1	-1	74288247	74305622	non-DE
ENSMUSG00000036766	-0.152648	6.83146	0.894297	0.344316	0.925894	Dner	1	-1	84369839	84696221	non-DE
ENSMUSG00000026434	-0.197534	8.11225	0.871993	0.350404	0.925894	Nucks1	1	1	131910534	131936321	non-DE
ENSMUSG00000073557	-0.144922	5.84682	0.892688	0.34475	0.925894	Ppp1r12b	1	-1	134754658	134955942	non-DE
ENSMUSG00000097113	0.523298	1.29041	0.870171	0.350908	0.925894	Gm19705	1	1	136670769	136690804	non-DE
ENSMUSG00000014226	-0.235299	7.85045	0.871646	0.3505	0.925894	Cacybp	1	-1	160202367	160212875	non-DE
ENSMUSG00000039384	0.216998	4.51358	0.862152	0.353137	0.925894	Dusp10	1	1	184013302	184075636	non-DE
ENSMUSG00000026632	0.243979	3.39393	0.881621	0.347758	0.925894	Tatdn3	1	-1	191045826	191062932	non-DE
ENSMUSG00000016181	0.167307	5.15625	0.87581	0.349352	0.925894	Utp25	1	-1	193091104	193130272	non-DE
ENSMUSG00000026643	0.159897	6.45267	0.880461	0.348075	0.925894	Nmt2	2	1	3284212	3328877	non-DE
ENSMUSG00000037197	0.12101	6.53783	0.896785	0.343645	0.925894	Rbm17	2	-1	11585437	11604153	non-DE
ENSMUSG00000015090	0.249716	5.4868	0.866098	0.352038	0.925894	Ptgds	2	-1	25466709	25470046	non-DE
ENSMUSG00000026933	0.11956	6.32461	0.907091	0.340887	0.925894	Camsap1	2	-1	25926838	25983282	non-DE
ENSMUSG00000009563	-0.220339	5.13375	0.877981	0.348755	0.925894	Tor2a	2	1	32757234	32762244	non-DE
ENSMUSG00000026883	0.141559	6.61303	0.900886	0.342544	0.925894	Dab2ip	2	1	35558266	35730994	non-DE
ENSMUSG00000042369	0.177392	5.22762	0.87063	0.350781	0.925894	Rbm45	2	1	76369984	76383768	non-DE
ENSMUSG00000027177	-0.160483	5.22864	0.91386	0.339092	0.925894	Hipk3	2	-1	104426481	104494446	non-DE
ENSMUSG00000027203	-0.266679	5.87233	0.912278	0.339511	0.925894	Dut	2	1	125247190	125258608	non-DE
ENSMUSG00000027368	-0.324041	0.705816	0.866056	0.35205	0.925894	Dusp2	2	1	127336159	127338376	non-DE
ENSMUSG00000034800	0.242946	4.18993	0.908256	0.340578	0.925894	Zfp661	2	-1	127574662	127587094	non-DE
ENSMUSG00000027340	-0.136888	5.35293	0.873175	0.350078	0.925894	Slc23a2	2	-1	132052496	132145108	non-DE
ENSMUSG00000027342	-0.255504	8.1979	0.911497	0.339718	0.925894	Pcna	2	-1	132249162	132253314	non-DE
ENSMUSG00000032046	-0.192934	5.03467	0.903975	0.341718	0.925894	Abhd12	2	-1	150832493	150904741	non-DE
ENSMUSG00000051413	0.146831	5.0026	0.8641	0.352594	0.925894	Plagl2	2	-1	153227759	153241426	non-DE
ENSMUSG00000027593	-0.154824	7.97936	0.888727	0.345823	0.925894	Raly	2	1	154791096	154867261	non-DE
ENSMUSG00000027646	-0.16686	6.33887	0.9033	0.341899	0.925894	Src	2	1	157418444	157471862	non-DE
ENSMUSG00000037820	0.550547	0.0813721	0.896775	0.343648	0.925894	Tgm2	2	-1	158116402	158146436	non-DE
ENSMUSG00000027652	-0.123217	6.58398	0.892693	0.344748	0.925894	Ralgapb	2	1	158409848	158499253	non-DE
ENSMUSG00000018209	-0.142055	6.12227	0.887818	0.346069	0.925894	Stk4	2	1	164070322	164155524	non-DE
ENSMUSG00000042854	-0.306811	2.17008	0.878584	0.34859	0.925894	Trp53rkb	2	1	166792531	166799505	non-DE
ENSMUSG00000016308	-0.205577	5.7114	0.891388	0.345101	0.925894	Ube2a	X	1	36873900	36884222	non-DE
ENSMUSG00000001986	-0.166418	6.08579	0.875445	0.349452	0.925894	Gria3	X	1	41400854	41678601	non-DE
ENSMUSG00000061273	-0.178416	6.83195	0.90944	0.340263	0.925894	Mmgt1	X	-1	56585512	56598069	non-DE
ENSMUSG00000015217	-0.192151	6.72146	0.903206	0.341923	0.925894	Hmgb3	X	1	71555918	71560676	non-DE
ENSMUSG00000071723	0.256372	4.8633	0.884385	0.347003	0.925894	Gspt2	X	1	94636069	94643244	non-DE
ENSMUSG00000086503	0.396648	9.19152	0.881129	0.347893	0.925894	Xist	X	-1	103460366	103483254	non-DE
ENSMUSG00000103697	0.587703	0.0466292	0.898523	0.343178	0.925894	Gm38020	X	-1	103576426	103581101	non-DE
ENSMUSG00000083327	-0.171916	7.21749	0.865031	0.352335	0.925894	Vcp-rs	X	-1	104345829	104348234	non-DE
ENSMUSG00000031266	-0.216947	3.79508	0.877255	0.348955	0.925894	Gla	X	-1	134588149	134601125	non-DE
ENSMUSG00000031434	0.202395	4.3488	0.908725	0.340453	0.925894	Morc4	X	-1	139821632	139871677	non-DE
ENSMUSG00000031358	-0.144223	5.81717	0.87103	0.35067	0.925894	Msl3	X	-1	168654117	168673898	non-DE
ENSMUSG00000037531	-0.202601	4.84566	0.882502	0.347517	0.925894	Mrpl47	3	-1	32725397	32737605	non-DE
ENSMUSG00000027831	-0.99675	0.167009	0.913411	0.339211	0.925894	Veph1	3	-1	66053558	66296837	non-DE
ENSMUSG00000068856	-0.179893	6.00889	0.882	0.347655	0.925894	Sf3b4	3	1	96172332	96177564	non-DE
ENSMUSG00000033147	-0.304414	0.68692	0.883349	0.347286	0.925894	Slc22a15	3	-1	101855776	101924453	non-DE
ENSMUSG00000093392	-0.27587	1.32215	0.871564	0.350523	0.925894	Gm6061	3	1	122256728	122257219	non-DE
ENSMUSG00000066315	-0.24933	5.19388	0.866051	0.352051	0.925894	Gm12918	4	1	10848420	10849055	non-DE
ENSMUSG00000084345	0.33874	1.5194	0.867183	0.351736	0.925894	Rpl17-ps4	4	-1	63895545	63896099	non-DE
ENSMUSG00000083496	0.297216	2.02724	0.89044	0.345358	0.925894	Gm11263	4	1	79327708	79328456	non-DE
ENSMUSG00000028618	-0.122725	7.80795	0.898492	0.343186	0.925894	Tmem59	4	1	107178399	107200996	non-DE
ENSMUSG00000028706	0.182805	4.14592	0.887719	0.346096	0.925894	Nsun4	4	-1	116032842	116053876	non-DE
ENSMUSG00000028696	-0.193599	4.3606	0.894313	0.344311	0.925894	Ipp	4	1	116507549	116538243	non-DE
ENSMUSG00000028847	-0.121063	5.79513	0.889039	0.345738	0.925894	Trappc3	4	1	126262325	126275883	non-DE
ENSMUSG00000028886	0.119472	5.94256	0.894755	0.344192	0.925894	Eya3	4	1	132638987	132724765	non-DE
ENSMUSG00000028759	-0.134211	7.92641	0.898038	0.343308	0.925894	Hp1bp3	4	1	138216296	138244683	non-DE
ENSMUSG00000070583	0.228792	3.49066	0.880835	0.347973	0.925894	Fv1	4	1	147868979	147870358	non-DE
ENSMUSG00000025747	-0.447813	5.1849	0.883071	0.347362	0.925894	Tyms	5	-1	30058202	30073617	non-DE
ENSMUSG00000029168	0.293227	5.28986	0.866425	0.351947	0.925894	Dpysl5	5	1	30711564	30799375	non-DE
ENSMUSG00000014956	-0.168884	7.92295	0.901055	0.342499	0.925894	Ppp1cb	5	1	32458843	32517433	non-DE
ENSMUSG00000033036	0.365195	0.139689	0.900616	0.342617	0.925894	Gm7879	5	1	43913144	43913917	non-DE
ENSMUSG00000051116	-0.321736	1.56045	0.913042	0.339309	0.925894	Gm8121	5	1	57608569	57609067	non-DE
ENSMUSG00000097877	0.945929	1.36056	0.877446	0.348902	0.925894	Gm26703	5	1	104109217	104119687	non-DE
ENSMUSG00000042328	0.200631	4.29147	0.882196	0.347601	0.925894	Hps4	5	1	112343083	112378414	non-DE
ENSMUSG00000092486	-0.209879	4.13919	0.876828	0.349072	0.925894	NA	NA	NA	NA	NA	non-DE
ENSMUSG00000041733	0.142284	5.32969	0.879596	0.348312	0.925894	Coq5	5	1	115279666	115296972	non-DE
ENSMUSG00000029455	0.350824	6.41759	0.906201	0.341124	0.925894	Aldh2	5	-1	121566027	121593824	non-DE
ENSMUSG00000029458	0.123499	5.98603	0.862598	0.353013	0.925894	Brap	5	1	121660563	121687256	non-DE
ENSMUSG00000044134	-0.210392	4.78094	0.910299	0.340035	0.925894	Pheta1	5	1	121848984	121854632	non-DE
ENSMUSG00000034040	0.323206	4.24724	0.899502	0.342915	0.925894	Galnt17	5	-1	130872082	131308497	non-DE
ENSMUSG00000029918	-0.229027	5.1022	0.894663	0.344217	0.925894	Mrps33	6	-1	39801804	39810988	non-DE
ENSMUSG00000052763	-0.170824	4.608	0.911764	0.339647	0.925894	Zfp212	6	1	47920476	47932639	non-DE
ENSMUSG00000038022	-0.202278	3.61344	0.904241	0.341647	0.925894	Mindy4	6	1	55203383	55320222	non-DE
ENSMUSG00000001158	-0.168373	5.67392	0.871355	0.350581	0.925894	Snrnp27	6	-1	86675151	86684522	non-DE
ENSMUSG00000002871	0.221998	4.47511	0.864876	0.352378	0.925894	Tpra1	6	1	88902251	88912238	non-DE
ENSMUSG00000034312	0.181931	6.25496	0.892722	0.344741	0.925894	Iqsec1	6	-1	90656088	90988685	non-DE
ENSMUSG00000030281	0.350625	2.45242	0.869063	0.351215	0.925894	Il17rc	6	1	113471427	113483140	non-DE
ENSMUSG00000003153	0.5655	6.5955	0.886931	0.34631	0.925894	Slc2a3	6	-1	122727809	122801640	non-DE
ENSMUSG00000023456	0.308934	9.664	0.876244	0.349232	0.925894	Tpi1	6	-1	124810586	124814296	non-DE
ENSMUSG00000038028	-0.16787	4.74297	0.904023	0.341705	0.925894	Tigar	6	-1	127085116	127109557	non-DE
ENSMUSG00000001518	0.265719	3.5566	0.869559	0.351077	0.925894	Itfg2	6	-1	128409444	128424931	non-DE
ENSMUSG00000032718	0.416465	1.85278	0.880777	0.347989	0.925894	Mansc1	6	-1	134609207	134632488	non-DE
ENSMUSG00000068250	-0.174018	4.62799	0.868197	0.351455	0.925894	Amn1	6	-1	149157147	149188712	non-DE
ENSMUSG00000041187	0.241565	4.2892	0.871893	0.350432	0.925894	Prkd2	7	1	16842902	16870464	non-DE
ENSMUSG00000054342	-0.506612	4.86437	0.911464	0.339726	0.925894	Kcnn4	7	1	24370263	24386690	non-DE
ENSMUSG00000002603	0.465662	1.129	0.873442	0.350004	0.925894	Tgfb1	7	1	25687002	25705077	non-DE
ENSMUSG00000040424	0.358162	-0.205827	0.902998	0.341979	0.925894	Hipk4	7	1	27523267	27531175	non-DE
ENSMUSG00000006307	0.237995	6.54307	0.893713	0.344473	0.925894	Kmt2b	7	-1	30568858	30588726	non-DE
ENSMUSG00000003273	0.263221	4.17306	0.865315	0.352256	0.925894	Car11	7	1	45699843	45704682	non-DE
ENSMUSG00000003269	-0.172165	6.02938	0.89458	0.344239	0.925894	Cyth2	7	-1	45806637	45814581	non-DE
ENSMUSG00000052040	-0.153768	6.42036	0.866488	0.351929	0.925894	Klf13	7	-1	63886351	63938915	non-DE
ENSMUSG00000070520	0.174556	4.38094	0.902642	0.342074	0.925894	Nsmce3	7	-1	64867052	64872997	non-DE
ENSMUSG00000030512	0.165905	5.90111	0.863972	0.352629	0.925894	Snrpa1	7	1	66059003	66074587	non-DE
ENSMUSG00000030688	0.455924	2.66526	0.91329	0.339243	0.925894	Stard10	7	1	101317086	101346626	non-DE
ENSMUSG00000030655	-0.148494	7.24256	0.909319	0.340295	0.925894	Smg1	7	-1	118131308	118243670	non-DE
ENSMUSG00000030872	0.116687	6.27249	0.873402	0.350015	0.925894	Gga2	7	-1	121986722	122021222	non-DE
ENSMUSG00000059772	0.213279	3.86481	0.913939	0.339071	0.925894	Slx1b	7	-1	126689468	126695784	non-DE
ENSMUSG00000025503	-0.253127	6.9562	0.868835	0.351278	0.925894	Taldo1	7	1	141392199	141402968	non-DE
ENSMUSG00000031075	0.619044	0.623443	0.872433	0.350283	0.925894	Ano1	7	-1	144588549	144751974	non-DE
ENSMUSG00000090112	-0.159556	6.09833	0.91499	0.338794	0.925894	Shprh	10	1	11149427	11217595	non-DE
ENSMUSG00000095478	-0.286236	3.17522	0.90742	0.3408	0.925894	Gm9824	10	1	29030128	29030688	non-DE
ENSMUSG00000019797	0.160933	4.43722	0.898808	0.343102	0.925894	Mtres1	10	-1	43525133	43540994	non-DE
ENSMUSG00000003746	0.276253	3.68784	0.907962	0.340656	0.925894	Man1a	10	-1	53904785	54076609	non-DE
ENSMUSG00000001150	-0.155464	6.23348	0.901741	0.342315	0.925894	Mcm3ap	10	1	76468927	76515857	non-DE
ENSMUSG00000009293	-0.137579	5.60438	0.872653	0.350222	0.925894	Ube2g2	10	1	77622275	77645993	non-DE
ENSMUSG00000020246	0.13819	5.10037	0.887825	0.346068	0.925894	Hcfc2	10	1	82696160	82742428	non-DE
ENSMUSG00000020018	-0.166486	6.13593	0.878154	0.348708	0.925894	Snrpf	10	-1	93583029	93589706	non-DE
ENSMUSG00000040249	-0.352181	7.78605	0.872952	0.350139	0.925894	Lrp1	10	-1	127538161	127621148	non-DE
ENSMUSG00000038482	-0.201356	7.71836	0.876819	0.349074	0.925894	Tfdp1	8	1	13338751	13378448	non-DE
ENSMUSG00000031601	0.160068	6.5655	0.863743	0.352693	0.925894	Cnot7	8	-1	40492540	40515847	non-DE
ENSMUSG00000031637	0.443144	0.438252	0.879777	0.348263	0.925894	Lrp2bp	8	1	45999303	46029477	non-DE
ENSMUSG00000071078	-0.175132	4.45083	0.876734	0.349098	0.925894	Nr2c2ap	8	1	70131333	70133749	non-DE
ENSMUSG00000002346	0.485995	4.25508	0.862244	0.353112	0.925894	Slc25a42	8	-1	70184340	70212305	non-DE
ENSMUSG00000019428	-0.149558	7.39329	0.870661	0.350772	0.925894	Fkbp8	8	1	70527724	70535328	non-DE
ENSMUSG00000002395	0.228615	6.32221	0.868077	0.351488	0.925894	Use1	8	1	71366848	71369732	non-DE
ENSMUSG00000019731	-0.122988	6.23812	0.872236	0.350337	0.925894	Slc35e1	8	-1	72480641	72492614	non-DE
ENSMUSG00000047866	0.151423	6.3847	0.883123	0.347348	0.925894	Lonp2	8	1	86624043	86723873	non-DE
ENSMUSG00000036712	-0.250757	3.88344	0.865113	0.352312	0.925894	Cyld	8	1	88697028	88751945	non-DE
ENSMUSG00000043251	0.395193	0.5463	0.862578	0.353018	0.925894	Exoc3l	8	-1	105289924	105296101	non-DE
ENSMUSG00000031828	-0.260116	3.39615	0.886236	0.346499	0.925894	Klhl36	8	1	119862266	119876995	non-DE
ENSMUSG00000038697	-0.179322	5.6135	0.906421	0.341066	0.925894	Taf5l	8	-1	123996318	124021397	non-DE
ENSMUSG00000095512	0.320616	0.826822	0.908306	0.340564	0.925894	Gm17222	14	-1	3210975	3211821	non-DE
ENSMUSG00000033885	-0.174891	4.71703	0.897652	0.343412	0.925894	Pxk	14	1	8098211	8165117	non-DE
ENSMUSG00000021794	-0.150214	7.90112	0.862848	0.352943	0.925894	Glud1	14	1	34310727	34345265	non-DE
ENSMUSG00000041078	0.264949	4.40259	0.911282	0.339774	0.925894	Grid1	14	1	34820108	35583379	non-DE
ENSMUSG00000036023	0.171174	5.36505	0.866724	0.351864	0.925894	Parp2	14	1	50807841	50821301	non-DE
ENSMUSG00000004562	0.155174	7.15761	0.911905	0.33961	0.925894	Arhgef40	14	1	51984719	52006251	non-DE
ENSMUSG00000022185	0.194977	7.64934	0.91421	0.339	0.925894	Acin1	14	-1	54642161	54686931	non-DE
ENSMUSG00000021965	-0.210366	5.07804	0.875391	0.349467	0.925894	Ska3	14	-1	57806561	57826185	non-DE
ENSMUSG00000022095	0.172262	4.41985	0.900967	0.342522	0.925894	Fam160b2	14	-1	70583296	70599835	non-DE
ENSMUSG00000022018	-0.262921	5.15178	0.908811	0.34043	0.925894	Rgcc	14	-1	79288756	79301645	non-DE
ENSMUSG00000001833	-0.132509	8.50756	0.871815	0.350453	0.925894	Septin7	9	1	25252439	25308571	non-DE
ENSMUSG00000111088	0.392358	0.244075	0.894692	0.344209	0.925894	9430081H08Rik	9	-1	44378633	44379450	non-DE
ENSMUSG00000032281	-0.289212	7.85472	0.867853	0.35155	0.925894	Acsbg1	9	-1	54604877	54661870	non-DE
ENSMUSG00000035594	0.63416	0.9857	0.905169	0.341399	0.925894	Chrna5	9	1	54980880	55007779	non-DE
ENSMUSG00000032312	0.132324	6.29085	0.894265	0.344324	0.925894	Csk	9	-1	57626646	57653631	non-DE
ENSMUSG00000102143	0.998292	1.70656	0.87425	0.349781	0.925894	Gm38057	9	-1	71852001	71855203	non-DE
ENSMUSG00000086158	-0.269881	2.04249	0.862428	0.35306	0.925894	Ccpg1os	9	-1	72979722	72985382	non-DE
ENSMUSG00000034593	-0.199903	7.58292	0.883966	0.347118	0.925894	Myo5a	9	1	75071015	75223688	non-DE
ENSMUSG00000032261	-0.196146	3.48946	0.905666	0.341267	0.925894	Sh3bgrl2	9	1	83548327	83638801	non-DE
ENSMUSG00000032563	-0.147272	6.27248	0.877892	0.34878	0.925894	Mrpl3	9	1	105053239	105079888	non-DE
ENSMUSG00000040813	0.255118	4.80433	0.890479	0.345348	0.925894	Tex264	9	-1	106658746	106685927	non-DE
ENSMUSG00000042106	0.550738	2.40623	0.866606	0.351897	0.925894	Inka1	9	-1	107984223	107985879	non-DE
ENSMUSG00000066357	-0.206233	7.41258	0.901873	0.34228	0.925894	Wdr6	9	-1	108572311	108578739	non-DE
ENSMUSG00000050627	-0.18811	7.02673	0.873727	0.349925	0.925894	Gpd1l	9	-1	114899341	114933987	non-DE
ENSMUSG00000003585	-0.248295	4.19262	0.894102	0.344368	0.925894	Sec14l2	11	-1	4097039	4123415	non-DE
ENSMUSG00000020280	0.214294	5.62123	0.876946	0.349039	0.925894	Pus10	11	1	23665674	23732876	non-DE
ENSMUSG00000040594	-0.309836	2.85875	0.886147	0.346524	0.925894	Ranbp17	11	-1	33211795	33513746	non-DE
ENSMUSG00000006169	-0.127048	6.71794	0.909963	0.340124	0.925894	Clint1	11	1	45851964	45910625	non-DE
ENSMUSG00000052298	-0.128839	7.50632	0.913023	0.339313	0.925894	Cdc42se2	11	-1	54717456	54787675	non-DE
ENSMUSG00000042569	-0.144552	5.10743	0.887557	0.34614	0.925894	Dhrs7b	11	1	60830631	60860195	non-DE
ENSMUSG00000070407	-0.184984	5.37132	0.869155	0.351189	0.925894	Hs3st3b1	11	-1	63885792	63922290	non-DE
ENSMUSG00000020821	-0.184811	6.70381	0.900187	0.342732	0.925894	Kif1c	11	1	70700548	70731964	non-DE
ENSMUSG00000020680	0.168462	6.71776	0.898384	0.343215	0.925894	Taf15	11	1	83473086	83506743	non-DE
ENSMUSG00000018427	0.357377	3.01617	0.887843	0.346063	0.925894	Ypel2	11	-1	86936425	86993707	non-DE
ENSMUSG00000049807	0.228925	4.10051	0.897008	0.343585	0.925894	Arhgap23	11	1	97415533	97502402	non-DE
ENSMUSG00000071415	0.176869	9.5237	0.86294	0.352917	0.925894	Rpl23	11	-1	97777527	97782437	non-DE
ENSMUSG00000020918	0.179948	6.72993	0.900711	0.342591	0.925894	Kat2a	11	-1	100704746	100712465	non-DE
ENSMUSG00000003518	0.128415	5.87653	0.897057	0.343572	0.925894	Dusp3	11	-1	101971143	101987013	non-DE
ENSMUSG00000034708	0.214592	6.00902	0.909573	0.340228	0.925894	Grn	11	1	102430315	102437048	non-DE
ENSMUSG00000020719	0.163559	10.1793	0.867806	0.351563	0.925894	Ddx5	11	-1	106780355	106789185	non-DE
ENSMUSG00000015542	0.228482	3.93707	0.867838	0.351555	0.925894	Nat9	11	-1	115182832	115187859	non-DE
ENSMUSG00000048445	0.377324	3.04727	0.862768	0.352965	0.925894	Ccdc57	11	-1	120826529	120932872	non-DE
ENSMUSG00000047246	0.407549	0.259016	0.863731	0.352697	0.925894	H2bc6	13	-1	23583670	23621124	non-DE
ENSMUSG00000021368	0.219941	4.2046	0.893917	0.344418	0.925894	Tbc1d7	13	-1	43151740	43171501	non-DE
ENSMUSG00000100235	0.351022	0.622321	0.880712	0.348007	0.925894	Gm28557	13	-1	67069399	67108604	non-DE
ENSMUSG00000113019	-0.362871	0.526317	0.874111	0.34982	0.925894	Gm47467	13	-1	74509598	74522461	non-DE
ENSMUSG00000114133	-0.182112	4.47162	0.906688	0.340995	0.925894	Gm20075	13	-1	96079216	96081376	non-DE
ENSMUSG00000114733	-0.341356	0.632944	0.885642	0.346661	0.925894	Gm4815	13	1	98613501	98614494	non-DE
ENSMUSG00000020671	-0.125125	7.83441	0.883059	0.347365	0.925894	Rab10	12	-1	3247428	3309969	non-DE
ENSMUSG00000071456	0.348404	3.89601	0.873527	0.349981	0.925894	1110002L01Rik	12	-1	3403878	3427011	non-DE
ENSMUSG00000037669	-0.131093	5.18821	0.888717	0.345825	0.925894	Ldah	12	1	8208107	8285759	non-DE
ENSMUSG00000020621	-0.237169	4.06565	0.908491	0.340515	0.925894	Rdh14	12	1	10390772	10395562	non-DE
ENSMUSG00000037149	-0.155611	7.91694	0.88719	0.34624	0.925894	Ddx1	12	-1	13216973	13249213	non-DE
ENSMUSG00000051726	-0.316514	2.19916	0.870446	0.350832	0.925894	Kcnf1	12	-1	17172100	17176888	non-DE
ENSMUSG00000044712	0.321223	2.24221	0.873259	0.350055	0.925894	Slc38a6	12	1	73286779	73354049	non-DE
ENSMUSG00000098128	-0.606022	0.0386769	0.866266	0.351991	0.925894	Gm3693	12	1	81228284	81243258	non-DE
ENSMUSG00000021252	-0.184053	6.01711	0.90212	0.342214	0.925894	Erg28	12	-1	85815448	85824550	non-DE
ENSMUSG00000097157	-0.598367	0.371645	0.874552	0.349698	0.925894	Gm26512	12	1	90738201	90869235	non-DE
ENSMUSG00000047415	0.378035	1.52488	0.906598	0.341019	0.925894	Gpr68	12	-1	100876682	100908198	non-DE
ENSMUSG00000021271	0.261543	3.58363	0.900318	0.342696	0.925894	Zfp839	12	1	110850253	110869996	non-DE
ENSMUSG00000091498	0.218686	4.67416	0.874238	0.349785	0.925894	Mpc1-ps	12	-1	110858565	110858894	non-DE
ENSMUSG00000049792	-0.157857	5.48775	0.866679	0.351876	0.925894	Bag5	12	-1	111709488	111713257	non-DE
ENSMUSG00000050310	0.185644	5.42744	0.89427	0.344323	0.925894	Rictor	15	1	6708379	6800401	non-DE
ENSMUSG00000022272	-0.214457	7.18889	0.877421	0.348909	0.925894	Myo10	15	1	25622525	25813673	non-DE
ENSMUSG00000037646	-0.232937	5.35325	0.911719	0.339659	0.925894	Vps13b	15	1	35371160	35931229	non-DE
ENSMUSG00000022340	-0.221961	4.66217	0.897757	0.343384	0.925894	Sybu	15	-1	44671856	44788063	non-DE
ENSMUSG00000053929	-0.128161	6.25539	0.903252	0.341911	0.925894	Cyhr1	15	-1	76643395	76660117	non-DE
ENSMUSG00000016637	-0.188792	4.42395	0.907371	0.340813	0.925894	Ift27	15	-1	78159463	78174107	non-DE
ENSMUSG00000053411	0.397092	2.78754	0.87313	0.35009	0.925894	Cbx7	15	-1	79915807	79971119	non-DE
ENSMUSG00000022476	-0.180052	5.64783	0.889455	0.345625	0.925894	Polr3h	15	-1	81888228	81926240	non-DE
ENSMUSG00000068101	-0.191661	4.61977	0.904881	0.341476	0.925894	Cenpm	15	-1	82233779	82244748	non-DE
ENSMUSG00000023019	-0.418806	4.45511	0.905222	0.341385	0.925894	Gpd1	15	1	99717515	99725005	non-DE
ENSMUSG00000000346	-0.122398	7.56912	0.899017	0.343045	0.925894	Dazap2	15	1	100615349	100620761	non-DE
ENSMUSG00000022489	-0.2415	4.08933	0.863729	0.352697	0.925894	Pde1b	15	1	103503034	103530052	non-DE
ENSMUSG00000039789	-0.19512	4.3094	0.874554	0.349698	0.925894	Zfp597	16	-1	3858321	3884561	non-DE
ENSMUSG00000005981	0.135708	7.37703	0.88725	0.346224	0.925894	Trap1	16	-1	4039971	4077827	non-DE
ENSMUSG00000014303	0.151019	5.22356	0.89125	0.345139	0.925894	Glis2	16	1	4594713	4624924	non-DE
ENSMUSG00000097537	0.393309	0.248124	0.899795	0.342837	0.925894	2610020C07Rik	16	1	11203366	11246201	non-DE
ENSMUSG00000060657	0.178905	6.74352	0.895954	0.343869	0.925894	Marf1	16	-1	14109173	14163351	non-DE
ENSMUSG00000068617	0.615724	-0.161272	0.897317	0.343502	0.925894	Efcab1	16	1	14906606	14981371	non-DE
ENSMUSG00000003235	-0.166465	6.54007	0.899533	0.342907	0.925894	Eif2b5	16	1	20498817	20509323	non-DE
ENSMUSG00000033809	0.175902	4.30864	0.879292	0.348396	0.925894	Alg3	16	-1	20605374	20611735	non-DE
ENSMUSG00000047434	-0.130601	5.31007	0.875535	0.349428	0.925894	Xxylt1	16	-1	30955144	31081432	non-DE
ENSMUSG00000023806	0.281139	2.83317	0.873973	0.349858	0.925894	Rsph3b	17	-1	6904413	6948682	non-DE
ENSMUSG00000078247	0.256367	2.39153	0.876704	0.349106	0.925894	Airn	17	1	12741311	12860136	non-DE
ENSMUSG00000093565	0.563193	3.09453	0.915649	0.33862	0.925894	Rab26os	17	1	24528248	24528744	non-DE
ENSMUSG00000015126	-0.17565	4.44836	0.88365	0.347204	0.925894	Tsr3	17	1	25240170	25242798	non-DE
ENSMUSG00000015120	0.183641	7.40567	0.904935	0.341462	0.925894	Ube2i	17	-1	25261916	25274622	non-DE
ENSMUSG00000024208	-0.195446	5.88013	0.892237	0.344872	0.925894	Uqcc2	17	-1	27122663	27133916	non-DE
ENSMUSG00000002257	-0.377645	3.20356	0.872164	0.350357	0.925894	Def6	17	1	28207778	28228608	non-DE
ENSMUSG00000015451	-0.509815	0.813055	0.909849	0.340154	0.925894	C4a	17	-1	34809092	34823464	non-DE
ENSMUSG00000067235	0.597686	-0.36267	0.889733	0.34555	0.925894	H2-Q10	17	1	35470089	35474563	non-DE
ENSMUSG00000038500	0.182274	4.97715	0.891264	0.345135	0.925894	Prr3	17	-1	35972541	35980236	non-DE
ENSMUSG00000097727	0.946214	3.24666	0.876559	0.349146	0.925894	F630040K05Rik	17	1	45734506	45788594	non-DE
ENSMUSG00000003279	-0.328855	2.33501	0.888847	0.34579	0.925894	Dlgap1	17	1	69969073	70821413	non-DE
ENSMUSG00000024072	-0.143214	5.10697	0.873156	0.350083	0.925894	Yipf4	17	1	74489493	74500277	non-DE
ENSMUSG00000024076	0.696182	3.87101	0.899182	0.343001	0.925894	Vit	17	1	78508064	78627408	non-DE
ENSMUSG00000066057	0.235264	2.38305	0.874414	0.349736	0.925894	Gm1976	17	-1	94759944	94834799	non-DE
ENSMUSG00000024359	0.202631	9.51142	0.870101	0.350927	0.925894	Hspa9	18	-1	34937414	34954357	non-DE
ENSMUSG00000033272	-0.127582	6.6638	0.890637	0.345305	0.925894	Slc35a4	18	1	36679215	36683861	non-DE
ENSMUSG00000102222	-0.322253	2.38908	0.867452	0.351662	0.925894	Pcdhga10	18	1	37746993	37841873	non-DE
ENSMUSG00000024456	-0.174827	5.75784	0.893526	0.344524	0.925894	Diaph1	18	-1	37843601	37935476	non-DE
ENSMUSG00000025425	0.434568	1.1165	0.91562	0.338628	0.925894	St8sia5	18	1	77185839	77258771	non-DE
ENSMUSG00000024664	0.340416	2.96811	0.888093	0.345995	0.925894	Fads3	19	1	10041569	10060110	non-DE
ENSMUSG00000037071	-0.137946	9.23415	0.900698	0.342595	0.925894	Scd1	19	-1	44394455	44407879	non-DE
ENSMUSG00000025220	-0.137504	7.83296	0.87397	0.349859	0.925894	Oga	19	-1	45750259	45783837	non-DE
ENSMUSG00000068923	-0.149415	8.62265	0.860445	0.353614	0.926097	Syt11	3	-1	88744700	88775164	non-DE
ENSMUSG00000035228	-0.484867	2.19541	0.861131	0.353422	0.926097	Ccdc106	7	1	5020553	5060785	non-DE
ENSMUSG00000030671	-0.149249	5.97803	0.860522	0.353593	0.926097	Pde3b	7	1	114415281	114539251	non-DE
ENSMUSG00000086915	0.425668	-0.28827	0.86121	0.3534	0.926097	Gm16364	10	-1	39558496	39613682	non-DE
ENSMUSG00000074284	0.376326	0.222031	0.860794	0.353517	0.926097	Gm10658	9	-1	57056630	57071966	non-DE
ENSMUSG00000032231	0.404627	5.8983	0.861195	0.353404	0.926097	Anxa2	9	1	69453620	69491795	non-DE
ENSMUSG00000018554	0.724435	0.429181	0.860253	0.353668	0.926097	Ybx2	11	1	69935796	69941605	non-DE
ENSMUSG00000068466	-0.20275	4.85429	0.859896	0.353768	0.92619	Gm5518	19	1	29160118	29160762	non-DE
ENSMUSG00000032377	0.490653	1.79522	0.859434	0.353897	0.926254	Plscr4	9	1	92457373	92492456	non-DE
ENSMUSG00000023266	0.207395	3.35647	0.859346	0.353922	0.926254	Frs3	17	1	47689030	47704286	non-DE
ENSMUSG00000017167	0.537109	2.22322	0.859078	0.353997	0.926281	Cntnap1	11	1	101170523	101190724	non-DE
ENSMUSG00000058355	-0.150618	8.20298	0.858408	0.354185	0.926603	Abce1	8	-1	79683462	79711740	non-DE
ENSMUSG00000027598	-0.108459	6.89032	0.857765	0.354365	0.926905	Itch	2	1	155133509	155226855	non-DE
ENSMUSG00000035234	0.18766	3.73263	0.857258	0.354507	0.927089	Abraxas1	5	-1	100805192	100820965	non-DE
ENSMUSG00000002524	-0.17096	7.35902	0.857053	0.354565	0.927089	Puf60	15	-1	76070182	76080924	non-DE
ENSMUSG00000031166	0.15717	6.74216	0.856067	0.354842	0.927159	Wdr13	X	-1	8123301	8132892	non-DE
ENSMUSG00000082035	0.391606	1.54221	0.855805	0.354915	0.927159	Rpl17-ps8	X	1	96484859	96485479	non-DE
ENSMUSG00000034055	-0.13494	5.53034	0.85601	0.354858	0.927159	Phka1	X	-1	102513975	102644246	non-DE
ENSMUSG00000028223	-0.179562	4.83919	0.856542	0.354708	0.927159	Decr1	4	-1	15917240	15945507	non-DE
ENSMUSG00000024997	0.123009	6.84701	0.856313	0.354773	0.927159	Prdx3	19	-1	60864051	60874556	non-DE
ENSMUSG00000027272	-0.141943	6.03723	0.854061	0.355406	0.927174	Ubr1	2	-1	120860269	120970715	non-DE
ENSMUSG00000031146	0.315241	5.56521	0.854152	0.35538	0.927174	Plp2	X	-1	7667941	7671390	non-DE
ENSMUSG00000027936	0.253816	4.49309	0.853854	0.355464	0.927174	Crtc2	3	1	90254163	90264125	non-DE
ENSMUSG00000094595	-0.292777	1.6803	0.85524	0.355074	0.927174	Fsbp	4	1	11579665	11587591	non-DE
ENSMUSG00000028382	-0.173206	6.43399	0.855191	0.355088	0.927174	Ptbp3	4	-1	59471868	59549364	non-DE
ENSMUSG00000029797	0.63534	1.66338	0.853692	0.35551	0.927174	Sspo	6	1	48448229	48501250	non-DE
ENSMUSG00000052512	-0.179069	6.48174	0.854756	0.35521	0.927174	Nav2	7	1	48908716	49610090	non-DE
ENSMUSG00000058886	0.162296	5.60574	0.854224	0.35536	0.927174	Deaf1	7	-1	141297180	141327690	non-DE
ENSMUSG00000051166	0.252368	5.15114	0.85454	0.355271	0.927174	Eml5	12	-1	98786805	98901484	non-DE
ENSMUSG00000057963	0.230698	4.51394	0.853483	0.355569	0.927174	Itpk1	12	-1	102568582	102704930	non-DE
ENSMUSG00000063297	-0.662965	1.88337	0.853148	0.355663	0.927252	Luzp2	7	1	54835498	55268885	non-DE
ENSMUSG00000075415	0.132338	7.21666	0.852063	0.355969	0.927304	Fnbp1	2	-1	31026206	31142008	non-DE
ENSMUSG00000027071	0.493206	1.24569	0.850652	0.356368	0.927304	P2rx3	2	-1	84998583	85037462	non-DE
ENSMUSG00000057359	0.631795	-0.272804	0.850328	0.35646	0.927304	Gm17494	3	-1	122255958	122293720	non-DE
ENSMUSG00000028780	-0.450406	2.24112	0.849632	0.356657	0.927304	Sema3c	5	1	17574281	17730268	non-DE
ENSMUSG00000029175	-0.143534	5.0654	0.848528	0.356969	0.927304	Slc35f6	5	1	30647933	30659729	non-DE
ENSMUSG00000108049	0.562558	1.03376	0.849549	0.35668	0.927304	Gm44168	6	1	87986191	87989729	non-DE
ENSMUSG00000057134	-0.147893	6.19525	0.850564	0.356393	0.927304	Ado	10	-1	67544511	67549068	non-DE
ENSMUSG00000004567	0.234158	5.06293	0.848715	0.356916	0.927304	Mcoln1	8	1	3500457	3515232	non-DE
ENSMUSG00000039470	-0.191952	5.03283	0.850681	0.35636	0.927304	Zdhhc2	8	1	40423815	40510268	non-DE
ENSMUSG00000036840	-0.137723	5.32074	0.849314	0.356746	0.927304	Siah1a	8	-1	86724007	86745934	non-DE
ENSMUSG00000032009	-0.185976	7.29466	0.852742	0.355778	0.927304	Sesn3	9	1	14275067	14333101	non-DE
ENSMUSG00000034354	0.151359	6.90308	0.849382	0.356727	0.927304	Mtmr3	11	-1	4480868	4594863	non-DE
ENSMUSG00000020372	0.175357	11.2183	0.851821	0.356038	0.927304	Rack1	11	1	48800332	48806434	non-DE
ENSMUSG00000059439	-0.230014	3.30346	0.852072	0.355967	0.927304	Bcas3	11	1	85353167	85826058	non-DE
ENSMUSG00000020720	-0.152654	6.89881	0.850422	0.356433	0.927304	Psmd12	11	1	107479484	107504362	non-DE
ENSMUSG00000017132	-0.186871	4.57803	0.849884	0.356585	0.927304	Cyth1	11	-1	118132019	118248592	non-DE
ENSMUSG00000113411	0.506797	-0.0158214	0.84894	0.356852	0.927304	Gm48643	12	-1	19865126	19865495	non-DE
ENSMUSG00000022721	0.124281	5.92172	0.851362	0.356167	0.927304	Trmt2a	16	1	18248679	18254772	non-DE
ENSMUSG00000019320	-0.257853	2.74193	0.848492	0.356979	0.927304	Noxo1	17	1	24696234	24700529	non-DE
ENSMUSG00000024493	0.142212	7.59177	0.85021	0.356493	0.927304	Lars	18	-1	42202298	42262194	non-DE
ENSMUSG00000055632	0.399708	1.53506	0.847282	0.357322	0.927854	Hmcn2	2	1	31314415	31460738	non-DE
ENSMUSG00000070420	-0.188582	4.05083	0.84569	0.357775	0.927854	Zscan25	5	1	145280500	145291278	non-DE
ENSMUSG00000004266	0.394223	0.416744	0.845895	0.357716	0.927854	Ptpn6	6	-1	124720707	124738714	non-DE
ENSMUSG00000053395	0.161998	4.25051	0.846236	0.357619	0.927854	Cacng8	7	1	3390683	3415648	non-DE
ENSMUSG00000038503	-0.156298	6.37246	0.846228	0.357622	0.927854	Mesd	7	1	83884466	83901532	non-DE
ENSMUSG00000018286	-0.195489	7.27101	0.845792	0.357746	0.927854	Psmb6	11	1	70525367	70527858	non-DE
ENSMUSG00000021908	-0.168757	4.83005	0.847267	0.357327	0.927854	Ncoa4-ps	12	1	119260978	119262855	non-DE
ENSMUSG00000024319	-0.134687	6.32231	0.846041	0.357675	0.927854	Vps52	17	1	33955812	33967035	non-DE
ENSMUSG00000025078	-0.145268	5.12503	0.845854	0.357728	0.927854	Nhlrc2	19	1	56548261	56603503	non-DE
ENSMUSG00000080832	-0.287581	1.42059	0.845176	0.357921	0.92791	M6pr-ps	3	1	99500550	99501379	non-DE
ENSMUSG00000001802	0.126036	6.14288	0.845158	0.357926	0.92791	Lrp3	7	-1	35200027	35215498	non-DE
ENSMUSG00000040896	0.152396	8.65167	0.844742	0.358044	0.927953	Kcnd3	3	1	105452330	105674002	non-DE
ENSMUSG00000049657	-0.133989	5.78604	0.844416	0.358137	0.927953	Zbtb5	4	-1	44991242	45012412	non-DE
ENSMUSG00000032788	0.212199	6.34232	0.844478	0.358119	0.927953	Pdxk	10	-1	78436744	78464975	non-DE
ENSMUSG00000096474	-0.449865	4.75829	0.843847	0.358299	0.928037	Gm5561	1	-1	179520378	179520857	non-DE
ENSMUSG00000025035	0.173862	5.78507	0.844026	0.358248	0.928037	Arl3	19	-1	46531096	46573198	non-DE
ENSMUSG00000031629	-0.261632	3.45682	0.843584	0.358374	0.928063	Cenpu	8	1	46552028	46580007	non-DE
ENSMUSG00000025911	0.339603	3.18228	0.69161	0.405617	0.928081	Adhfe1	1	1	9547948	9580673	non-DE
ENSMUSG00000025940	0.130596	5.98827	0.766833	0.381198	0.928081	Tmem70	1	1	16665207	16678275	non-DE
ENSMUSG00000082935	0.186694	4.67871	0.78247	0.376387	0.928081	Gm7658	1	-1	21511933	21513056	non-DE
ENSMUSG00000004768	-0.139701	4.79232	0.731363	0.392442	0.928081	Rab23	1	1	33719887	33742564	non-DE
ENSMUSG00000026090	0.323835	1.54435	0.79382	0.372947	0.928081	2010300C02Rik	1	-1	37611677	37720085	non-DE
ENSMUSG00000050967	-0.308464	2.11836	0.774883	0.378711	0.928081	Creg2	1	-1	39618406	39651474	non-DE
ENSMUSG00000045515	-0.110077	8.35233	0.701068	0.402425	0.928081	Pou3f3	1	1	42694925	42703176	non-DE
ENSMUSG00000097063	0.516922	2.93037	0.716781	0.397202	0.928081	Pantr2	1	-1	42707061	42713454	non-DE
ENSMUSG00000048495	-0.189798	3.71919	0.829386	0.36245	0.928081	Tyw5	1	-1	57388237	57407101	non-DE
ENSMUSG00000026135	0.158176	5.45907	0.699914	0.402813	0.928081	Zfp142	1	-1	74565127	74588246	non-DE
ENSMUSG00000026162	-0.295695	1.55266	0.77004	0.380205	0.928081	Nhej1	1	-1	74967139	75125200	non-DE
ENSMUSG00000067106	-0.393054	0.945889	0.792574	0.373323	0.928081	Gm5529	1	-1	79922536	79923426	non-DE
ENSMUSG00000005501	0.1335	5.74935	0.830463	0.362139	0.928081	Usp40	1	-1	87945119	88008551	non-DE
ENSMUSG00000026278	-0.241113	4.77798	0.800267	0.371014	0.928081	Bok	1	1	93685660	93695764	non-DE
ENSMUSG00000026333	-0.222551	3.32757	0.768926	0.38055	0.928081	Gin1	1	1	97770172	97793709	non-DE
ENSMUSG00000056536	-0.158916	5.24765	0.708224	0.400034	0.928081	Pign	1	-1	105518422	105663677	non-DE
ENSMUSG00000048402	0.238392	4.18995	0.70356	0.40159	0.928081	Gli2	1	-1	118834132	119053619	non-DE
ENSMUSG00000026339	0.113112	5.88315	0.729787	0.392952	0.928081	Ccdc93	1	1	121431049	121506460	non-DE
ENSMUSG00000026342	-0.158135	5.12394	0.838835	0.35973	0.928081	Slc35f5	1	1	125560595	125595820	non-DE
ENSMUSG00000104164	0.458013	0.835693	0.823113	0.364272	0.928081	Gm38248	1	-1	127978905	127984687	non-DE
ENSMUSG00000016528	-0.129812	6.74497	0.801715	0.370581	0.928081	Mapkapk2	1	-1	131053700	131097826	non-DE
ENSMUSG00000059149	0.45467	0.483838	0.777699	0.377846	0.928081	Mfsd4a	1	-1	132022806	132068062	non-DE
ENSMUSG00000079330	0.302798	1.62867	0.707362	0.400321	0.928081	Lemd1	1	1	132191431	132259227	non-DE
ENSMUSG00000054387	0.170544	7.51122	0.836763	0.360324	0.928081	Mdm4	1	-1	132959484	133030561	non-DE
ENSMUSG00000026426	-0.17627	6.68623	0.73916	0.38993	0.928081	Arl8a	1	1	135146824	135156269	non-DE
ENSMUSG00000041642	0.135833	8.18489	0.68314	0.408507	0.928081	Kif21b	1	1	136131389	136177998	non-DE
ENSMUSG00000026360	-0.322159	3.30361	0.815141	0.366605	0.928081	Rgs2	1	-1	143999338	144004161	non-DE
ENSMUSG00000023150	0.210661	8.71133	0.752704	0.385622	0.928081	Ivns1abp	1	1	151344477	151364422	non-DE
ENSMUSG00000042684	-0.352989	5.24981	0.730638	0.392677	0.928081	Npl	1	-1	153503015	153550045	non-DE
ENSMUSG00000026600	0.281985	6.38372	0.819603	0.365296	0.928081	Soat1	1	-1	156424525	156474331	non-DE
ENSMUSG00000040265	-0.237697	2.97413	0.684356	0.408091	0.928081	Dnm3	1	-1	161982453	162478034	non-DE
ENSMUSG00000040918	0.131152	6.05678	0.808999	0.368416	0.928081	Slc19a2	1	1	164249046	164265385	non-DE
ENSMUSG00000026568	0.150005	5.05166	0.764713	0.381858	0.928081	Mpc2	1	1	165460637	165481214	non-DE
ENSMUSG00000026565	-0.225339	4.97099	0.689626	0.406292	0.928081	Pou2f1	1	-1	165865154	166002678	non-DE
ENSMUSG00000038463	-0.297352	2.47601	0.757944	0.383973	0.928081	Olfml2b	1	1	170644532	170682789	non-DE
ENSMUSG00000038370	-0.883871	2.40208	0.823565	0.36414	0.928081	Pcp4l1	1	-1	171173262	171196268	non-DE
ENSMUSG00000007122	0.321766	0.376388	0.804349	0.369796	0.928081	Casq1	1	-1	172209894	172219868	non-DE
ENSMUSG00000038034	0.191512	6.87128	0.809197	0.368358	0.928081	Igsf8	1	1	172261641	172319841	non-DE
ENSMUSG00000050229	0.183387	5.70914	0.704541	0.401262	0.928081	Pigm	1	1	172376546	172384099	non-DE
ENSMUSG00000026525	-0.277965	2.59192	0.750246	0.386399	0.928081	Opn3	1	-1	175662421	175692776	non-DE
ENSMUSG00000038936	-0.111965	6.28298	0.777163	0.37801	0.928081	Sccpdh	1	1	179668210	179687189	non-DE
ENSMUSG00000103260	-0.370302	0.490629	0.808356	0.368607	0.928081	Gm8146	1	1	181282046	181283892	non-DE
ENSMUSG00000026511	-0.183412	5.90333	0.755941	0.384602	0.928081	Srp9	1	1	182124737	182132407	non-DE
ENSMUSG00000055833	0.503076	-0.00551458	0.735898	0.390978	0.928081	1700034H15Rik	1	-1	191886130	191907527	non-DE
ENSMUSG00000026748	-0.350691	2.00028	0.777695	0.377847	0.928081	Plxdc2	2	1	16356304	16755839	non-DE
ENSMUSG00000058835	-0.108606	6.03276	0.746556	0.387569	0.928081	Abi1	2	-1	22940073	23040241	non-DE
ENSMUSG00000075467	-0.160613	5.28194	0.779983	0.377146	0.928081	Dnlz	2	-1	26348121	26352110	non-DE
ENSMUSG00000026922	0.277469	2.02242	0.726817	0.393917	0.928081	Agpat2	2	-1	26593057	26604417	non-DE
ENSMUSG00000069020	-0.138759	4.82497	0.743827	0.388438	0.928081	Urm1	2	1	29820075	29845002	non-DE
ENSMUSG00000089762	-0.309221	5.28278	0.729696	0.392982	0.928081	Ier5l	2	-1	30471537	30474219	non-DE
ENSMUSG00000044627	-0.128225	7.69886	0.81396	0.366952	0.928081	Swi5	2	-1	32278816	32288075	non-DE
ENSMUSG00000039195	0.300863	4.5749	0.76936	0.380415	0.928081	1110008P14Rik	2	-1	32377097	32381938	non-DE
ENSMUSG00000026820	-0.192307	4.67211	0.748339	0.387003	0.928081	Ptges2	2	1	32395896	32405772	non-DE
ENSMUSG00000026817	-0.232056	6.75665	0.805833	0.369355	0.928081	Ak1	2	1	32621758	32635058	non-DE
ENSMUSG00000068966	0.143239	4.50863	0.71671	0.397225	0.928081	Zbtb34	2	-1	33406108	33431324	non-DE
ENSMUSG00000035949	-0.112233	6.13893	0.738575	0.390118	0.928081	Fbxw2	2	-1	34804514	34826311	non-DE
ENSMUSG00000026880	0.269832	5.39021	0.833568	0.361243	0.928081	Stom	2	-1	35313986	35336976	non-DE
ENSMUSG00000035437	-0.109084	7.18266	0.724777	0.394581	0.928081	Rabgap1	2	1	37443279	37566454	non-DE
ENSMUSG00000025201	-0.317422	0.391415	0.841205	0.359052	0.928081	Bloc1s2-ps	2	1	52619754	52620185	non-DE
ENSMUSG00000070880	0.752998	4.14536	0.728306	0.393433	0.928081	Gad1	2	1	70553072	70602014	non-DE
ENSMUSG00000027075	0.225631	3.96993	0.687985	0.406851	0.928081	Slc43a1	2	1	84838850	84863594	non-DE
ENSMUSG00000075224	0.40608	-0.0588959	0.812616	0.367348	0.928081	Lrrc55	2	-1	85162334	85197197	non-DE
ENSMUSG00000025314	-0.194685	6.01752	0.717203	0.397063	0.928081	Ptprj	2	-1	90429754	90580647	non-DE
ENSMUSG00000005510	0.108745	6.54657	0.698098	0.403424	0.928081	Ndufs3	2	-1	90894634	90904827	non-DE
ENSMUSG00000049922	0.143267	4.577	0.707837	0.400163	0.928081	Slc35c1	2	-1	92452764	92460538	non-DE
ENSMUSG00000027215	-0.41954	2.94966	0.832852	0.361449	0.928081	Cd82	2	-1	93419111	93463140	non-DE
ENSMUSG00000027193	-0.141679	7.69295	0.819216	0.36541	0.928081	Api5	2	-1	94411682	94438136	non-DE
ENSMUSG00000027187	0.121788	6.80571	0.835815	0.360597	0.928081	Cat	2	-1	103453849	103485160	non-DE
ENSMUSG00000005102	0.126161	5.6625	0.709504	0.399608	0.928081	Eif2ak4	2	1	118388618	118475234	non-DE
ENSMUSG00000070730	-0.139696	4.87426	0.842348	0.358726	0.928081	Rmdn3	2	-1	119137001	119157034	non-DE
ENSMUSG00000085438	0.214645	7.65389	0.82867	0.362657	0.928081	Oip5os1	2	1	119594297	119607502	non-DE
ENSMUSG00000027298	-0.181452	6.55598	0.704872	0.401151	0.928081	Tyro3	2	1	119797733	119818104	non-DE
ENSMUSG00000033943	-0.129277	7.01049	0.779973	0.377149	0.928081	Mga	2	1	119897228	119969581	non-DE
ENSMUSG00000074890	-0.243766	2.85071	0.721131	0.395773	0.928081	Lcmt2	2	-1	121128307	121140653	non-DE
ENSMUSG00000050619	-0.170236	4.75467	0.682837	0.408611	0.928081	Zscan29	2	-1	121158273	121171125	non-DE
ENSMUSG00000027254	-0.29043	6.21563	0.758591	0.38377	0.928081	Map1a	2	1	121289600	121310832	non-DE
ENSMUSG00000034906	-0.147194	6.69572	0.764472	0.381933	0.928081	Ncaph	2	-1	127103809	127133954	non-DE
ENSMUSG00000044145	0.305531	0.729431	0.784438	0.375787	0.928081	1810024B03Rik	2	-1	127186355	127208280	non-DE
ENSMUSG00000027367	-0.109193	7.75344	0.805729	0.369386	0.928081	Stard7	2	1	127270218	127298932	non-DE
ENSMUSG00000043110	-0.418359	2.19568	0.794423	0.372766	0.928081	Lrrn4	2	-1	132868305	132880891	non-DE
ENSMUSG00000027422	0.161259	7.71097	0.804531	0.369742	0.928081	Rrbp1	2	-1	143947395	144011263	non-DE
ENSMUSG00000002728	-0.169077	5.9036	0.820189	0.365125	0.928081	Naa20	2	1	145902099	145916425	non-DE
ENSMUSG00000027433	-0.171197	7.09109	0.694263	0.404718	0.928081	Xrn2	2	1	147012996	147078000	non-DE
ENSMUSG00000033068	0.146965	5.09443	0.823477	0.364166	0.928081	Entpd6	2	1	150749042	150771675	non-DE
ENSMUSG00000033059	-0.332353	6.31063	0.790354	0.373993	0.928081	Pygb	2	1	150786735	150831758	non-DE
ENSMUSG00000027455	-0.132696	6.37704	0.771036	0.379897	0.928081	Nsfl1c	2	1	151494182	151511414	non-DE
ENSMUSG00000074682	0.130387	5.08257	0.767616	0.380956	0.928081	Zcchc3	2	-1	152411955	152415027	non-DE
ENSMUSG00000042745	-0.3475	4.43104	0.703775	0.401518	0.928081	Id1	2	1	152736251	152737410	non-DE
ENSMUSG00000027612	0.370662	1.82977	0.692974	0.405155	0.928081	Mmp24	2	1	155775342	155818366	non-DE
ENSMUSG00000027635	-0.173321	5.08966	0.763597	0.382205	0.928081	Dsn1	2	-1	156995265	157007154	non-DE
ENSMUSG00000067787	0.142367	5.32911	0.688275	0.406752	0.928081	Blcap	2	-1	157556362	157571274	non-DE
ENSMUSG00000017734	-0.342591	1.44904	0.804813	0.369658	0.928081	Dbndd2	2	1	164486106	164493319	non-DE
ENSMUSG00000001403	-0.141806	7.12896	0.699673	0.402894	0.928081	Ube2c	2	1	164769898	164778822	non-DE
ENSMUSG00000017307	0.1942	3.00951	0.78347	0.376082	0.928081	Acot8	2	-1	164792765	164804882	non-DE
ENSMUSG00000039536	0.115774	6.61633	0.813111	0.367202	0.928081	Stau1	2	-1	166947549	166996299	non-DE
ENSMUSG00000090213	-0.167582	4.54864	0.805515	0.36945	0.928081	Tmem189	2	-1	167642608	167689822	non-DE
ENSMUSG00000027496	-0.188219	5.89463	0.798963	0.371404	0.928081	Aurka	2	-1	172356190	172370535	non-DE
ENSMUSG00000078878	-0.408925	2.72313	0.823238	0.364235	0.928081	Gm14305	2	1	176708328	176721813	non-DE
ENSMUSG00000027525	-0.476051	0.942279	0.763057	0.382374	0.928081	Phactr3	2	1	178118975	178338492	non-DE
ENSMUSG00000068270	-0.192274	4.2581	0.767825	0.380891	0.928081	Shroom4	X	1	6399854	6637448	non-DE
ENSMUSG00000031150	0.223759	2.59861	0.788452	0.374568	0.928081	Ccdc120	X	-1	7731714	7750905	non-DE
ENSMUSG00000039201	0.216635	2.41115	0.716287	0.397365	0.928081	Tbc1d25	X	-1	8154472	8176181	non-DE
ENSMUSG00000031079	-0.425551	-0.00122194	0.778393	0.377633	0.928081	Zfp300	X	-1	21079174	21089527	non-DE
ENSMUSG00000051537	0.235746	1.8399	0.763574	0.382212	0.928081	Gm5124	X	1	21360865	21364622	non-DE
ENSMUSG00000036769	-0.213255	3.18245	0.733902	0.391621	0.928081	Wdr44	X	1	23693051	23806025	non-DE
ENSMUSG00000036502	0.32816	2.64639	0.736996	0.390625	0.928081	Tmem255a	X	-1	38196573	38252439	non-DE
ENSMUSG00000036985	0.11402	6.26822	0.679872	0.409631	0.928081	Zdhhc9	X	-1	48171969	48208878	non-DE
ENSMUSG00000067925	-0.139481	5.06891	0.693717	0.404903	0.928081	Rtl8a	X	-1	53642488	53643682	non-DE
ENSMUSG00000031137	0.332209	3.38081	0.706509	0.400605	0.928081	Fgf13	X	-1	59062145	59568071	non-DE
ENSMUSG00000078317	-0.228895	3.60687	0.705133	0.401064	0.928081	F8a	X	1	73228291	73230795	non-DE
ENSMUSG00000031328	0.171824	8.71858	0.790853	0.373842	0.928081	Flna	X	-1	74223461	74249820	non-DE
ENSMUSG00000032806	-0.346283	1.34967	0.695374	0.404342	0.928081	Slc10a3	X	-1	74369217	74373349	non-DE
ENSMUSG00000109459	0.510222	-0.325587	0.706192	0.400711	0.928081	Gm39526	X	1	94731399	94745359	non-DE
ENSMUSG00000035045	-0.229572	3.00048	0.737821	0.39036	0.928081	Zc3h12b	X	1	95711678	95932637	non-DE
ENSMUSG00000057421	0.139387	6.14396	0.688069	0.406822	0.928081	Las1l	X	-1	95935335	95956962	non-DE
ENSMUSG00000031209	-0.435215	0.552704	0.740447	0.389518	0.928081	Heph	X	1	96455359	96574485	non-DE
ENSMUSG00000031221	0.141686	6.85727	0.679081	0.409903	0.928081	Igbp1	X	1	100494291	100516125	non-DE
ENSMUSG00000051220	-0.221811	5.61747	0.830764	0.362052	0.928081	Ercc6l	X	-1	102141716	102157091	non-DE
ENSMUSG00000056537	-0.155745	6.5032	0.774143	0.378938	0.928081	Rlim	X	-1	103957163	103981284	non-DE
ENSMUSG00000083595	0.36184	0.378401	0.74106	0.389321	0.928081	Gm9200	X	-1	106641381	106642734	non-DE
ENSMUSG00000034551	-0.209404	3.53119	0.72019	0.396081	0.928081	Hdx	X	-1	111569931	111697079	non-DE
ENSMUSG00000067369	0.265047	4.7511	0.826887	0.363174	0.928081	Trmt2b	X	-1	134222339	134276984	non-DE
ENSMUSG00000042712	0.112313	6.46804	0.823045	0.364291	0.928081	Tceal9	X	1	136245079	136247139	non-DE
ENSMUSG00000087368	0.392227	1.63869	0.835951	0.360557	0.928081	BC065397	X	1	136741824	136803364	non-DE
ENSMUSG00000031433	-0.153688	4.61646	0.82145	0.364757	0.928081	Rbm41	X	-1	139889511	139998595	non-DE
ENSMUSG00000087403	0.261566	2.9877	0.763535	0.382224	0.928081	Kantr	X	-1	152294828	152327495	non-DE
ENSMUSG00000025287	0.222319	2.71772	0.793375	0.373081	0.928081	Acot9	X	1	155262443	155297654	non-DE
ENSMUSG00000031309	-0.130531	6.97093	0.775298	0.378583	0.928081	Rps6ka3	X	1	159210307	159368244	non-DE
ENSMUSG00000031373	0.368808	2.48013	0.701809	0.402176	0.928081	Car5b	X	-1	163976822	164027997	non-DE
ENSMUSG00000047757	-0.262578	3.77971	0.821221	0.364823	0.928081	Fancb	X	1	164980592	164997272	non-DE
ENSMUSG00000039795	0.23292	5.03023	0.772106	0.379566	0.928081	Zfand1	3	-1	10339953	10351317	non-DE
ENSMUSG00000105265	0.567478	3.5812	0.737548	0.390448	0.928081	Sox2ot	3	1	34104270	34682619	non-DE
ENSMUSG00000085007	-0.272124	4.18189	0.721064	0.395795	0.928081	Gm11549	3	-1	36515057	36532384	non-DE
ENSMUSG00000027715	-0.209139	7.95574	0.785532	0.375454	0.928081	Ccna2	3	-1	36564865	36572150	non-DE
ENSMUSG00000097040	-0.321872	4.12551	0.807633	0.368821	0.928081	2610316D01Rik	3	-1	45280437	45378260	non-DE
ENSMUSG00000104309	-0.215459	3.17033	0.828255	0.362778	0.928081	Gm5846	3	-1	49381333	49382746	non-DE
ENSMUSG00000042997	0.203389	4.44276	0.785971	0.375321	0.928081	Nhlrc3	3	-1	53448583	53463332	non-DE
ENSMUSG00000036615	-0.143577	4.45863	0.727776	0.393605	0.928081	Rfxap	3	-1	54803115	54807791	non-DE
ENSMUSG00000075700	-0.133348	7.90035	0.765453	0.381627	0.928081	Selenot	3	1	58576636	58593133	non-DE
ENSMUSG00000027823	-0.115046	6.97387	0.697101	0.40376	0.928081	Gmps	3	1	63976106	64022579	non-DE
ENSMUSG00000027829	0.275633	5.93487	0.819398	0.365356	0.928081	Ccnl1	3	-1	65946151	65958249	non-DE
ENSMUSG00000027775	-0.168082	6.42484	0.790345	0.373996	0.928081	Mfsd1	3	1	67582741	67604237	non-DE
ENSMUSG00000034098	-0.659351	0.948006	0.770897	0.37994	0.928081	Fstl5	3	1	76074270	76710019	non-DE
ENSMUSG00000062232	-0.21927	5.89233	0.754697	0.384993	0.928081	Rapgef2	3	-1	79062516	79286517	non-DE
ENSMUSG00000033900	-0.210123	5.00874	0.827386	0.36303	0.928081	Map9	3	1	82358044	82395268	non-DE
ENSMUSG00000028068	-0.169999	5.33557	0.680342	0.409469	0.928081	Iqgap3	3	1	88081971	88121048	non-DE
ENSMUSG00000001418	0.135346	5.87949	0.702671	0.401888	0.928081	Glmp	3	1	88325023	88331313	non-DE
ENSMUSG00000028066	-0.195621	5.67588	0.765286	0.381679	0.928081	Pmf1	3	-1	88394143	88410331	non-DE
ENSMUSG00000050144	-0.158328	5.40445	0.839845	0.359441	0.928081	Slc25a44	3	-1	88410498	88425139	non-DE
ENSMUSG00000028047	0.199196	4.26317	0.702363	0.401991	0.928081	Thbs3	3	1	89215180	89226837	non-DE
ENSMUSG00000042572	-0.134865	6.45183	0.799815	0.371149	0.928081	Ube2q1	3	1	89773616	89784000	non-DE
ENSMUSG00000042520	0.111291	7.92532	0.760902	0.383046	0.928081	Ubap2l	3	-1	90000140	90052628	non-DE
ENSMUSG00000027935	0.164444	4.42603	0.709485	0.399615	0.928081	Rab13	3	1	90213695	90226385	non-DE
ENSMUSG00000052310	-0.135106	6.93376	0.723783	0.394906	0.928081	Slc39a1	3	1	90248172	90253612	non-DE
ENSMUSG00000028137	0.308146	1.70482	0.795616	0.372407	0.928081	Celf3	3	1	94478295	94492198	non-DE
ENSMUSG00000005625	-0.15358	6.8564	0.763571	0.382213	0.928081	Psmd4	3	-1	95032694	95042614	non-DE
ENSMUSG00000045934	-0.239477	5.3859	0.709773	0.399519	0.928081	Mtmr11	3	1	96162004	96171718	non-DE
ENSMUSG00000049097	0.376017	1.9465	0.837608	0.360082	0.928081	Ankrd34a	3	1	96596636	96599775	non-DE
ENSMUSG00000038256	0.154607	5.47827	0.836291	0.36046	0.928081	Bcl9	3	-1	97203662	97297917	non-DE
ENSMUSG00000027865	-0.140036	4.52229	0.67921	0.409859	0.928081	Gdap2	3	1	100162381	100206981	non-DE
ENSMUSG00000068823	-0.135394	8.51403	0.737988	0.390306	0.928081	Csde1	3	1	103020426	103058186	non-DE
ENSMUSG00000058388	-0.134109	5.68437	0.711766	0.398858	0.928081	Phtf1	3	1	103968110	104024598	non-DE
ENSMUSG00000105655	0.584624	-0.383867	0.82628	0.363351	0.928081	Gm42659	3	-1	104836430	104838183	non-DE
ENSMUSG00000105852	0.626742	1.5003	0.701712	0.402209	0.928081	Gm42890	3	1	105959503	105984600	non-DE
ENSMUSG00000068762	0.499763	0.627105	0.734805	0.39133	0.928081	Gstm6	3	-1	107938847	107943749	non-DE
ENSMUSG00000045092	-0.232975	4.11817	0.708999	0.399776	0.928081	S1pr1	3	-1	115710433	115715072	non-DE
ENSMUSG00000054414	-0.12191	5.62654	0.764226	0.382009	0.928081	Slc30a7	3	-1	115938973	116007406	non-DE
ENSMUSG00000027962	-0.468204	5.11958	0.695849	0.404182	0.928081	Vcam1	3	-1	116109949	116129688	non-DE
ENSMUSG00000033377	-0.624803	0.966293	0.693738	0.404896	0.928081	Palmd	3	-1	116918258	116968987	non-DE
ENSMUSG00000106037	0.217697	6.78822	0.766072	0.381435	0.928081	Gm4332	3	1	119709516	119709861	non-DE
ENSMUSG00000106099	0.447737	2.46079	0.794368	0.372783	0.928081	Gm42664	3	-1	119743208	119746446	non-DE
ENSMUSG00000074236	0.262196	0.584014	0.733795	0.391656	0.928081	Gm9387	3	-1	128953779	128955098	non-DE
ENSMUSG00000063328	0.251947	1.11442	0.713607	0.398249	0.928081	Gm9396	3	1	130068412	130068978	non-DE
ENSMUSG00000028158	-0.246858	3.68971	0.82142	0.364765	0.928081	Mttp	3	-1	138089854	138144968	non-DE
ENSMUSG00000028188	0.289418	1.06948	0.779881	0.377178	0.928081	Spata1	3	-1	146457196	146499753	non-DE
ENSMUSG00000070343	-0.200422	5.82994	0.705151	0.401058	0.928081	Gm10288	3	-1	146838811	146839347	non-DE
ENSMUSG00000036745	-0.151842	5.14593	0.793681	0.372989	0.928081	Ttll7	3	1	146852367	146984009	non-DE
ENSMUSG00000053870	-0.178193	4.54641	0.826535	0.363276	0.928081	Fpgt	3	-1	155084918	155093403	non-DE
ENSMUSG00000068240	0.132392	6.42891	0.712404	0.398647	0.928081	Gm11808	4	-1	3973092	3973595	non-DE
ENSMUSG00000028245	-0.117431	5.85784	0.679758	0.40967	0.928081	Nsmaf	4	-1	6396207	6454271	non-DE
ENSMUSG00000047187	-0.113108	7.23728	0.75854	0.383786	0.928081	Rab2a	4	1	8535644	8607778	non-DE
ENSMUSG00000052137	0.246888	3.56108	0.707823	0.400167	0.928081	Rbm12b2	4	1	12089439	12096243	non-DE
ENSMUSG00000073987	0.145961	5.36227	0.840602	0.359225	0.928081	Ggh	4	1	20042052	20066750	non-DE
ENSMUSG00000082674	-0.253525	1.13725	0.73297	0.391922	0.928081	Gm11914	4	-1	27867149	27867655	non-DE
ENSMUSG00000028295	-0.201137	3.43149	0.755081	0.384872	0.928081	Smim8	4	-1	34768664	34778423	non-DE
ENSMUSG00000071014	0.120874	6.42305	0.721614	0.395615	0.928081	Ndufb6	4	-1	40270591	40279421	non-DE
ENSMUSG00000028445	-0.267493	4.58797	0.73707	0.390601	0.928081	Enho	4	-1	41638144	41640324	non-DE
ENSMUSG00000028452	-0.14695	8.4559	0.753702	0.385307	0.928081	Vcp	4	-1	42979963	43000507	non-DE
ENSMUSG00000028453	0.246427	4.33325	0.772581	0.37942	0.928081	Fancg	4	-1	43002343	43010506	non-DE
ENSMUSG00000084274	-0.634623	0.147175	0.763898	0.382111	0.928081	Gm12504	4	1	44121893	44124123	non-DE
ENSMUSG00000039740	0.114446	6.18407	0.702906	0.401809	0.928081	Alg2	4	-1	47465067	47474333	non-DE
ENSMUSG00000019836	0.480668	-0.0413464	0.805951	0.36932	0.928081	Amd-ps4	4	-1	51253025	51254027	non-DE
ENSMUSG00000038607	0.244203	2.4311	0.753009	0.385525	0.928081	Gng10	4	1	59035088	59041903	non-DE
ENSMUSG00000038578	0.288736	2.15773	0.774112	0.378948	0.928081	Susd1	4	-1	59314683	59438633	non-DE
ENSMUSG00000028383	-0.143886	5.46939	0.760817	0.383073	0.928081	Hsdl2	4	1	59581563	59618689	non-DE
ENSMUSG00000028391	-0.355351	1.16905	0.796871	0.37203	0.928081	Wdr31	4	-1	62448653	62470896	non-DE
ENSMUSG00000039270	-0.159226	6.17607	0.748212	0.387043	0.928081	Megf9	4	-1	70427065	70534995	non-DE
ENSMUSG00000052407	0.33598	1.86815	0.775299	0.378583	0.928081	Ccdc171	4	1	83525545	83864670	non-DE
ENSMUSG00000008489	-0.304309	4.57414	0.768804	0.380587	0.928081	Elavl2	4	-1	91250763	91400785	non-DE
ENSMUSG00000028573	0.418765	2.40375	0.722149	0.39544	0.928081	Fggy	4	1	95557507	95926939	non-DE
ENSMUSG00000028572	-0.392536	2.77129	0.694004	0.404806	0.928081	Hook1	4	1	95967240	96025413	non-DE
ENSMUSG00000086782	0.562758	0.948322	0.771109	0.379874	0.928081	E130102H24Rik	4	-1	101346531	101356735	non-DE
ENSMUSG00000028524	-0.257344	3.54669	0.819594	0.365299	0.928081	Sgip1	4	1	102741297	102973628	non-DE
ENSMUSG00000028522	-0.171905	5.80883	0.824706	0.363808	0.928081	Mier1	4	1	103114390	103165754	non-DE
ENSMUSG00000028519	-0.128068	6.31943	0.822356	0.364492	0.928081	Dab1	4	1	103619359	104744844	non-DE
ENSMUSG00000085256	0.34246	1.1745	0.754704	0.384991	0.928081	Dmrta2os	4	-1	109976738	109977813	non-DE
ENSMUSG00000083011	0.432321	2.35282	0.789658	0.374204	0.928081	Gm12816	4	-1	112955075	112956286	non-DE
ENSMUSG00000034042	-0.126609	5.95809	0.82821	0.362791	0.928081	Gpbp1l1	4	1	116557658	116593882	non-DE
ENSMUSG00000028680	0.226637	3.55402	0.704957	0.401123	0.928081	Plk3	4	-1	117128655	117133963	non-DE
ENSMUSG00000033365	0.118728	6.37976	0.78159	0.376655	0.928081	Ipo13	4	-1	117894486	117914999	non-DE
ENSMUSG00000028631	0.493009	3.01586	0.715741	0.397545	0.928081	Kcnq4	4	-1	120696138	120748612	non-DE
ENSMUSG00000032897	-0.208251	5.27685	0.737017	0.390618	0.928081	Nfyc	4	-1	120757438	120831572	non-DE
ENSMUSG00000028629	-0.175837	4.34211	0.729518	0.393039	0.928081	Exo5	4	-1	120921196	120925017	non-DE
ENSMUSG00000090125	-0.3192	4.04771	0.72533	0.394401	0.928081	Pou3f1	4	1	124656807	124660655	non-DE
ENSMUSG00000028902	-0.163737	6.13545	0.826492	0.363289	0.928081	Sf3a3	4	1	124714776	124732460	non-DE
ENSMUSG00000028894	0.133887	5.64882	0.736809	0.390685	0.928081	Inpp5b	4	1	124741850	124801511	non-DE
ENSMUSG00000042489	-0.219552	5.90748	0.739844	0.389711	0.928081	Clspn	4	1	126556935	126593903	non-DE
ENSMUSG00000073755	-0.234888	2.83254	0.699729	0.402875	0.928081	5730409E04Rik	4	1	126609818	126614371	non-DE
ENSMUSG00000037443	-0.13784	5.28761	0.783661	0.376024	0.928081	Cep85	4	-1	134129858	134187112	non-DE
ENSMUSG00000028822	0.12204	6.1829	0.741956	0.389035	0.928081	Tmem50a	4	-1	134897849	134915024	non-DE
ENSMUSG00000001604	0.509918	0.867189	0.787444	0.374874	0.928081	Tcea3	4	1	136247729	136274898	non-DE
ENSMUSG00000083326	-0.338295	0.287245	0.733609	0.391716	0.928081	Rpl38-ps1	4	1	138425788	138426002	non-DE
ENSMUSG00000028743	-0.180953	4.4663	0.837855	0.360011	0.928081	Akr7a5	4	1	139310744	139318426	non-DE
ENSMUSG00000040659	0.287181	5.36609	0.748361	0.386996	0.928081	Efhd2	4	-1	141858142	141874920	non-DE
ENSMUSG00000028971	0.852032	0.307847	0.6933	0.405044	0.928081	Cort	4	-1	149125034	149126763	non-DE
ENSMUSG00000028992	0.16036	4.35766	0.740274	0.389573	0.928081	Nmnat1	4	-1	149467572	149485202	non-DE
ENSMUSG00000028990	-0.149252	5.81987	0.802819	0.370252	0.928081	Lzic	4	1	149485229	149496668	non-DE
ENSMUSG00000083811	0.444941	0.366745	0.705678	0.400882	0.928081	Gm13071	4	1	149500633	149501008	non-DE
ENSMUSG00000028982	0.289924	3.88023	0.785795	0.375375	0.928081	Slc25a33	4	-1	149744036	149774277	non-DE
ENSMUSG00000029027	-0.18412	3.36805	0.70663	0.400565	0.928081	Dffb	4	-1	153964449	153975126	non-DE
ENSMUSG00000029048	-0.156449	6.78085	0.737158	0.390573	0.928081	Rer1	4	-1	155074110	155086382	non-DE
ENSMUSG00000029038	-0.176515	5.84467	0.692652	0.405264	0.928081	Ssu72	4	1	155704800	155733879	non-DE
ENSMUSG00000023286	-0.146113	5.88924	0.750276	0.386389	0.928081	Ube2j2	4	1	155943831	155959604	non-DE
ENSMUSG00000078183	-0.252012	2.35065	0.764378	0.381962	0.928081	Gm15610	5	1	8971948	8972142	non-DE
ENSMUSG00000059179	-0.257781	2.13793	0.77859	0.377573	0.928081	Gm8991	5	-1	16729996	16731070	non-DE
ENSMUSG00000057614	-0.134737	5.99411	0.691446	0.405673	0.928081	Gnai1	5	-1	18265135	18360355	non-DE
ENSMUSG00000045435	0.163058	4.71058	0.690384	0.406034	0.928081	Tmem60	5	1	20882191	20886870	non-DE
ENSMUSG00000057541	0.17057	6.26428	0.773022	0.379284	0.928081	Pus7	5	-1	23740648	23783711	non-DE
ENSMUSG00000028954	-0.158933	5.71236	0.805634	0.369414	0.928081	Nub1	5	1	24685532	24710378	non-DE
ENSMUSG00000001569	-0.166797	5.40146	0.679657	0.409705	0.928081	Nom1	5	1	29434664	29457843	non-DE
ENSMUSG00000029166	0.239566	4.54036	0.744316	0.388282	0.928081	Mapre3	5	1	30814641	30866106	non-DE
ENSMUSG00000107120	0.518721	0.0769223	0.716758	0.397209	0.928081	Gm43059	5	1	31461022	31462409	non-DE
ENSMUSG00000029127	0.231055	3.32438	0.760444	0.38319	0.928081	Zbtb49	5	-1	38189735	38220457	non-DE
ENSMUSG00000031558	-0.414202	1.92332	0.742175	0.388965	0.928081	Slit2	5	1	47983138	48307733	non-DE
ENSMUSG00000029174	0.183133	7.10582	0.784756	0.37569	0.928081	Tbc1d1	5	1	64156305	64351486	non-DE
ENSMUSG00000054920	-0.279702	6.78377	0.73427	0.391503	0.928081	Klhl5	5	1	65107539	65168188	non-DE
ENSMUSG00000029191	-0.121903	7.20102	0.785534	0.375454	0.928081	Rfc1	5	-1	65261850	65335670	non-DE
ENSMUSG00000029221	0.159836	6.85748	0.818934	0.365492	0.928081	Slc30a9	5	1	67306955	67358443	non-DE
ENSMUSG00000037685	-0.154442	6.1978	0.840854	0.359153	0.928081	Atp8a1	5	-1	67618140	67847434	non-DE
ENSMUSG00000000560	0.363771	5.6393	0.703907	0.401474	0.928081	Gabra2	5	-1	70957597	71095849	non-DE
ENSMUSG00000051674	-0.145866	5.25093	0.728643	0.393323	0.928081	Dcun1d4	5	1	73481000	73560794	non-DE
ENSMUSG00000029156	0.161228	6.09592	0.757201	0.384206	0.928081	Sgcb	5	-1	73632749	73647790	non-DE
ENSMUSG00000029233	-0.194475	3.6931	0.817255	0.365984	0.928081	Srd5a3	5	1	76140271	76155504	non-DE
ENSMUSG00000036256	-0.408614	0.16203	0.778402	0.37763	0.928081	Igfbp7	5	-1	77349240	77408041	non-DE
ENSMUSG00000035505	0.213888	3.45836	0.716553	0.397277	0.928081	Cox18	5	-1	90214724	90224001	non-DE
ENSMUSG00000029376	-0.19029	4.29622	0.738379	0.390181	0.928081	Mthfd2l	5	1	90931117	91021368	non-DE
ENSMUSG00000029415	0.136862	6.28711	0.828387	0.362739	0.928081	Sdad1	5	-1	92284010	92310479	non-DE
ENSMUSG00000029426	-0.170932	7.90745	0.739891	0.389696	0.928081	Scarb2	5	-1	92441314	92506833	non-DE
ENSMUSG00000096617	0.303441	1.91539	0.709397	0.399644	0.928081	Gm5559	5	1	95861714	95862715	non-DE
ENSMUSG00000029338	0.216638	4.68226	0.70077	0.402525	0.928081	Antxr2	5	-1	97882783	98031043	non-DE
ENSMUSG00000043940	-0.148458	7.07315	0.729405	0.393076	0.928081	Wdfy3	5	-1	101832956	102069921	non-DE
ENSMUSG00000046709	0.279246	2.80726	0.695008	0.404466	0.928081	Mapk10	5	-1	102907948	103211334	non-DE
ENSMUSG00000054720	0.166589	5.49764	0.721715	0.395582	0.928081	Lrrc8c	5	1	105519388	105613018	non-DE
ENSMUSG00000043410	-0.366525	1.02354	0.724679	0.394614	0.928081	Hfm1	5	-1	106840192	106926321	non-DE
ENSMUSG00000056531	-0.204046	3.8519	0.740075	0.389637	0.928081	Ccdc18	5	1	108132875	108233628	non-DE
ENSMUSG00000029535	-0.143245	4.61285	0.764559	0.381906	0.928081	Triap1	5	1	115341225	115343569	non-DE
ENSMUSG00000029361	0.564486	-0.587461	0.704155	0.401391	0.928081	Nos1	5	1	117781032	117958840	non-DE
ENSMUSG00000104830	1.01836	-0.268878	0.721839	0.395541	0.928081	5830487J09Rik	5	1	123366472	123368919	non-DE
ENSMUSG00000029433	-0.113927	6.10437	0.739683	0.389762	0.928081	Diablo	5	-1	123509765	123524176	non-DE
ENSMUSG00000029402	0.221521	3.80362	0.719124	0.396431	0.928081	Snrnp35	5	1	124483134	124491124	non-DE
ENSMUSG00000029388	-0.130608	5.69404	0.751405	0.386032	0.928081	Eif2b1	5	-1	124570213	124579131	non-DE
ENSMUSG00000029478	0.179315	8.01256	0.827958	0.362864	0.928081	Ncor2	5	-1	125017153	125179219	non-DE
ENSMUSG00000029482	0.120966	6.80298	0.692589	0.405285	0.928081	Aacs	5	1	125475814	125517410	non-DE
ENSMUSG00000025532	-0.221365	4.49258	0.762152	0.382656	0.928081	Crcp	5	1	130029290	130060789	non-DE
ENSMUSG00000107000	0.421172	1.74244	0.738269	0.390216	0.928081	Gm43481	5	-1	134267065	134270736	non-DE
ENSMUSG00000005057	0.201579	3.71002	0.758129	0.383915	0.928081	Sh2b2	5	-1	136218147	136246556	non-DE
ENSMUSG00000081228	-0.254104	1.88042	0.754156	0.385164	0.928081	Gm16089	5	1	137615627	137615962	non-DE
ENSMUSG00000045348	0.545358	2.94384	0.784683	0.375713	0.928081	Nyap1	5	-1	137729899	137741607	non-DE
ENSMUSG00000025858	-0.139568	5.74277	0.726889	0.393893	0.928081	Get4	5	1	139252324	139270051	non-DE
ENSMUSG00000050022	0.368464	0.292603	0.769673	0.380318	0.928081	Amz1	5	1	140724127	140761439	non-DE
ENSMUSG00000029642	0.11939	6.42137	0.736643	0.390738	0.928081	Polr1d	5	1	147077050	147111597	non-DE
ENSMUSG00000066551	-0.162915	6.35983	0.813789	0.367002	0.928081	Hmgb1	5	-1	149046702	149184489	non-DE
ENSMUSG00000080002	0.26556	2.10854	0.738383	0.390179	0.928081	Gm5566	5	-1	149660765	149661223	non-DE
ENSMUSG00000097616	0.354444	0.284659	0.726771	0.393932	0.928081	1110019D14Rik	6	1	13871526	14044385	non-DE
ENSMUSG00000106990	0.265195	3.45588	0.75334	0.385421	0.928081	Gm42547	6	-1	28211008	28214805	non-DE
ENSMUSG00000043421	0.241902	4.7305	0.772897	0.379322	0.928081	Hilpda	6	1	29272488	29275446	non-DE
ENSMUSG00000004285	0.1424	5.46713	0.738427	0.390165	0.928081	Atp6v1f	6	1	29467718	29470512	non-DE
ENSMUSG00000029862	0.355	0.692263	0.693802	0.404874	0.928081	Clcn1	6	1	42286685	42315756	non-DE
ENSMUSG00000025821	-0.128309	5.34637	0.685645	0.407649	0.928081	Zfp282	6	1	47877204	47908485	non-DE
ENSMUSG00000057691	-0.126932	5.49286	0.779269	0.377365	0.928081	Zfp746	6	-1	48062395	48086593	non-DE
ENSMUSG00000029776	-0.129184	5.95909	0.760463	0.383184	0.928081	Hibadh	6	-1	52546228	52640389	non-DE
ENSMUSG00000063568	0.241471	2.19586	0.759492	0.383488	0.928081	Jazf1	6	-1	52768797	53068631	non-DE
ENSMUSG00000053119	-0.138419	6.5475	0.703424	0.401636	0.928081	Chmp3	6	1	71543797	71582609	non-DE
ENSMUSG00000053470	0.258068	7.30082	0.774963	0.378686	0.928081	Kdm3a	6	-1	71588972	71632990	non-DE
ENSMUSG00000052337	-0.135499	7.71712	0.742248	0.388942	0.928081	Immt	6	1	71831331	71877388	non-DE
ENSMUSG00000052738	-0.1295	6.68619	0.750635	0.386275	0.928081	Suclg1	6	1	73248382	73276911	non-DE
ENSMUSG00000080824	-0.306117	1.80666	0.743175	0.388646	0.928081	Gm9001	6	-1	75782358	75782756	non-DE
ENSMUSG00000030035	-0.107929	6.24871	0.689845	0.406217	0.928081	Wbp1	6	-1	83119044	83121559	non-DE
ENSMUSG00000045896	-0.154698	6.33658	0.703085	0.401749	0.928081	Paip2b	6	-1	83805401	83831741	non-DE
ENSMUSG00000029998	-0.131143	7.42541	0.788118	0.37467	0.928081	Pcyox1	6	-1	86386006	86397154	non-DE
ENSMUSG00000030086	-0.237111	4.25601	0.737629	0.390421	0.928081	Chchd6	6	-1	89383146	89595652	non-DE
ENSMUSG00000030088	0.274641	5.90947	0.77403	0.378973	0.928081	Aldh1l1	6	1	90486427	90600203	non-DE
ENSMUSG00000072872	-0.215468	4.15323	0.746267	0.387661	0.928081	Rybp	6	-1	100228565	100287485	non-DE
ENSMUSG00000009394	-0.258713	5.72956	0.716025	0.397451	0.928081	Syn2	6	1	115134902	115282006	non-DE
ENSMUSG00000030319	0.122235	5.91061	0.74417	0.388328	0.928081	Cand2	6	1	115774538	115805557	non-DE
ENSMUSG00000101878	-0.219041	4.65589	0.767751	0.380914	0.928081	Gm8203	6	1	116173737	116174123	non-DE
ENSMUSG00000059689	-0.129666	5.1055	0.702892	0.401814	0.928081	Zfp637	6	1	117841180	117845956	non-DE
ENSMUSG00000040649	0.208603	5.35997	0.705283	0.401014	0.928081	Rimklb	6	-1	122447296	122498761	non-DE
ENSMUSG00000003154	0.159933	5.07123	0.817167	0.36601	0.928081	Foxj2	6	1	122819914	122845366	non-DE
ENSMUSG00000038451	-0.252394	2.69702	0.687528	0.407006	0.928081	Spsb2	6	1	124808661	124810619	non-DE
ENSMUSG00000072770	0.499061	1.1425	0.745188	0.388004	0.928081	Acrbp	6	1	125049689	125063267	non-DE
ENSMUSG00000030189	0.159495	7.74775	0.739157	0.389931	0.928081	Ybx3	6	-1	131364855	131388476	non-DE
ENSMUSG00000040370	-0.137671	5.46919	0.682216	0.408825	0.928081	Etfrf1	6	1	145211134	145216939	non-DE
ENSMUSG00000003452	-0.187626	4.29945	0.825291	0.363638	0.928081	Bicd1	6	1	149408886	149563329	non-DE
ENSMUSG00000078816	0.441943	1.24998	0.754284	0.385123	0.928081	Prkcg	7	1	3289179	3331099	non-DE
ENSMUSG00000019254	0.147018	6.65355	0.781634	0.376642	0.928081	Ppp1r12c	7	-1	4481520	4501680	non-DE
ENSMUSG00000030432	0.194217	8.62525	0.834175	0.361068	0.928081	Rpl28	7	1	4792874	4795066	non-DE
ENSMUSG00000086784	0.286983	4.57519	0.812024	0.367523	0.928081	Isoc2a	7	1	4877153	4896973	non-DE
ENSMUSG00000085272	0.906682	-0.570745	0.792025	0.373489	0.928081	Sbk3	7	-1	4965260	4971168	non-DE
ENSMUSG00000058638	0.146052	5.47364	0.723485	0.395003	0.928081	Zfp110	7	1	12834761	12850577	non-DE
ENSMUSG00000005575	-0.166922	6.79715	0.802462	0.370358	0.928081	Ube2m	7	-1	13035120	13038275	non-DE
ENSMUSG00000006019	0.189822	4.61407	0.680042	0.409572	0.928081	Dhx34	7	-1	16197147	16222037	non-DE
ENSMUSG00000059273	-0.135204	6.46564	0.716875	0.397171	0.928081	Zc3h4	7	1	16400910	16437696	non-DE
ENSMUSG00000058230	-0.134343	8.00135	0.748299	0.387015	0.928081	Arhgap35	7	-1	16493719	16614993	non-DE
ENSMUSG00000041141	0.288168	2.70691	0.75408	0.385188	0.928081	Pnmal1	7	1	16959679	16964607	non-DE
ENSMUSG00000048481	-0.207285	2.98653	0.778963	0.377458	0.928081	Mypop	7	1	18991245	19001766	non-DE
ENSMUSG00000040811	0.595463	2.47006	0.799102	0.371362	0.928081	Eml2	7	1	19176421	19206482	non-DE
ENSMUSG00000040907	0.387621	4.41325	0.816675	0.366154	0.928081	Atp1a3	7	-1	24978167	25005958	non-DE
ENSMUSG00000082016	0.281254	4.13809	0.773387	0.379171	0.928081	Pgam1-ps2	7	-1	27469771	27470535	non-DE
ENSMUSG00000030595	-0.189603	4.12408	0.707766	0.400186	0.928081	Nfkbib	7	-1	28758251	28767512	non-DE
ENSMUSG00000074221	-0.319107	3.84809	0.746889	0.387463	0.928081	Zfp568	7	1	29983955	30028282	non-DE
ENSMUSG00000074220	0.184896	3.53173	0.736085	0.390918	0.928081	Zfp382	7	1	30121942	30134950	non-DE
ENSMUSG00000074218	0.446969	1.22497	0.820628	0.364997	0.928081	Cox7a1	7	1	30184144	30186078	non-DE
ENSMUSG00000042831	0.166002	3.79121	0.761875	0.382742	0.928081	Alkbh6	7	1	30308717	30314304	non-DE
ENSMUSG00000074211	-0.242736	4.20587	0.730241	0.392805	0.928081	Sdhaf1	7	-1	30321406	30323895	non-DE
ENSMUSG00000074210	0.283727	0.000539998	0.68944	0.406355	0.928081	E130208F15Rik	7	1	30321740	30323472	non-DE
ENSMUSG00000030499	0.131167	4.88389	0.721406	0.395683	0.928081	Kctd15	7	-1	34639014	34656732	non-DE
ENSMUSG00000034957	0.286039	3.62493	0.820579	0.365011	0.928081	Cebpa	7	1	35119293	35121928	non-DE
ENSMUSG00000074165	-0.153707	4.73281	0.810743	0.367901	0.928081	Zfp788	7	1	41633203	41651530	non-DE
ENSMUSG00000013367	0.218166	5.11405	0.835183	0.360778	0.928081	Iglon5	7	-1	43472904	43490075	non-DE
ENSMUSG00000054046	0.501187	-0.181866	0.711388	0.398983	0.928081	Klk13	7	1	43712567	43727534	non-DE
ENSMUSG00000038695	0.168771	5.75479	0.756748	0.384348	0.928081	Josd2	7	1	44467980	44471662	non-DE
ENSMUSG00000038520	-0.166045	5.24708	0.777664	0.377857	0.928081	Tbc1d17	7	-1	44834623	44849079	non-DE
ENSMUSG00000030827	0.731648	0.542337	0.766574	0.381279	0.928081	Fgf21	7	-1	45613886	45615490	non-DE
ENSMUSG00000057342	-0.177325	4.17156	0.741837	0.389073	0.928081	Sphk2	7	-1	45709467	45718002	non-DE
ENSMUSG00000002771	0.389716	-0.157587	0.781501	0.376683	0.928081	Grin2d	7	-1	45831883	45878378	non-DE
ENSMUSG00000092118	-0.246018	2.56963	0.756572	0.384403	0.928081	Fancf	7	-1	51860577	51862267	non-DE
ENSMUSG00000030519	-0.191035	4.60607	0.725795	0.394249	0.928081	Apba2	7	1	64501706	64753878	non-DE
ENSMUSG00000097756	-0.343256	-0.137238	0.693591	0.404946	0.928081	A730056A06Rik	7	-1	73314003	73375774	non-DE
ENSMUSG00000025790	-0.398212	2.45745	0.795369	0.372481	0.928081	Slco3a1	7	-1	74275419	74554780	non-DE
ENSMUSG00000030543	-0.637891	0.905729	0.816247	0.36628	0.928081	Mesp2	7	1	79810727	79813439	non-DE
ENSMUSG00000039043	-0.200593	4.17107	0.774393	0.378862	0.928081	Arpin	7	-1	79925361	79935359	non-DE
ENSMUSG00000038943	-0.156138	7.67387	0.806835	0.369058	0.928081	Prc1	7	1	80294450	80316259	non-DE
ENSMUSG00000025722	-0.177723	5.0927	0.833168	0.361358	0.928081	Wdr73	7	-1	80890723	80901269	non-DE
ENSMUSG00000015709	-0.124933	7.06388	0.689672	0.406276	0.928081	Arnt2	7	-1	84246278	84410176	non-DE
ENSMUSG00000030630	0.320744	1.30676	0.679562	0.409737	0.928081	Fah	7	-1	84585159	84606722	non-DE
ENSMUSG00000030629	0.148195	6.54654	0.741566	0.38916	0.928081	Zfand6	7	-1	84613766	84689959	non-DE
ENSMUSG00000069972	0.840257	5.73287	0.760878	0.383054	0.928081	Rps13-ps2	7	-1	88530446	88530898	non-DE
ENSMUSG00000041343	-0.28782	2.32733	0.791263	0.373719	0.928081	Ankrd42	7	-1	92581723	92637142	non-DE
ENSMUSG00000041328	-0.113199	6.11912	0.681568	0.409047	0.928081	Pcf11	7	-1	92643543	92669934	non-DE
ENSMUSG00000030747	0.205562	3.45534	0.70327	0.401687	0.928081	Dgat2	7	-1	99153658	99182719	non-DE
ENSMUSG00000109472	0.331675	1.00145	0.75317	0.385474	0.928081	Gm18943	7	-1	99247605	99248820	non-DE
ENSMUSG00000030729	-0.301409	4.18929	0.745473	0.387913	0.928081	Pgm2l1	7	1	100227394	100278868	non-DE
ENSMUSG00000030704	-0.158737	8.17786	0.697513	0.40362	0.928081	Rab6a	7	1	100607410	100641268	non-DE
ENSMUSG00000083854	-0.303336	2.54344	0.758292	0.383864	0.928081	Dnajc19-ps	7	-1	103882654	103883004	non-DE
ENSMUSG00000030894	0.182739	6.37794	0.769239	0.380453	0.928081	Tpp1	7	-1	105744811	105752235	non-DE
ENSMUSG00000007279	0.810507	1.86721	0.792141	0.373453	0.928081	Scube2	7	-1	109798676	109865679	non-DE
ENSMUSG00000055723	-0.204128	3.5533	0.74981	0.386536	0.928081	Rras2	7	-1	114046782	114117781	non-DE
ENSMUSG00000033904	-0.210001	5.55085	0.78489	0.37565	0.928081	Ccp110	7	1	118712552	118737024	non-DE
ENSMUSG00000030942	-0.123292	6.17105	0.755468	0.384751	0.928081	Thumpd1	7	-1	119715093	119720798	non-DE
ENSMUSG00000030880	0.144067	5.72681	0.814882	0.366681	0.928081	Polr3e	7	1	120917744	120947432	non-DE
ENSMUSG00000044702	0.271787	3.45517	0.777152	0.378014	0.928081	Palb2	7	-1	122107262	122132985	non-DE
ENSMUSG00000052889	-0.136616	7.3145	0.787274	0.374926	0.928081	Prkcb	7	1	122288751	122634402	non-DE
ENSMUSG00000000131	0.140799	7.07089	0.75083	0.386214	0.928081	Xpo6	7	-1	126101715	126200501	non-DE
ENSMUSG00000030703	0.373108	1.19096	0.723061	0.395142	0.928081	Gdpd3	7	1	126766334	126775649	non-DE
ENSMUSG00000030795	0.231877	8.9306	0.685382	0.40774	0.928081	Fus	7	1	127967457	127985701	non-DE
ENSMUSG00000063179	0.170487	4.6755	0.824737	0.363799	0.928081	Pstk	7	1	131371141	131394482	non-DE
ENSMUSG00000054612	0.239505	4.4742	0.768192	0.380777	0.928081	Mgmt	7	1	136894614	137130266	non-DE
ENSMUSG00000015980	0.24588	2.15771	0.694227	0.40473	0.928081	Lrrc27	7	1	139212988	139242979	non-DE
ENSMUSG00000025475	0.428666	1.88879	0.742963	0.388713	0.928081	Adgra1	7	1	139834174	139878088	non-DE
ENSMUSG00000025473	0.423826	1.98503	0.700478	0.402623	0.928081	Adam8	7	-1	139978932	139992562	non-DE
ENSMUSG00000039018	0.168215	4.83108	0.789678	0.374197	0.928081	Mtg1	7	1	140137564	140150786	non-DE
ENSMUSG00000025492	-0.326109	5.58786	0.73263	0.392032	0.928081	Ifitm3	7	-1	141009586	141010770	non-DE
ENSMUSG00000037887	0.242057	3.35478	0.818692	0.365563	0.928081	Dusp8	7	-1	142079490	142095843	non-DE
ENSMUSG00000031077	-0.166258	3.8246	0.718477	0.396644	0.928081	Fadd	7	-1	144577318	144582463	non-DE
ENSMUSG00000048677	0.327526	3.21959	0.694026	0.404798	0.928081	Tpcn2	7	-1	145186524	145284011	non-DE
ENSMUSG00000075327	-0.144165	4.89076	0.692576	0.40529	0.928081	Zbtb2	10	-1	4367075	4388108	non-DE
ENSMUSG00000096054	-0.384629	3.88809	0.779035	0.377436	0.928081	Syne1	10	-1	5020917	5551482	non-DE
ENSMUSG00000040006	-0.210287	4.51691	0.837034	0.360246	0.928081	Ginm1	10	-1	7767947	7792824	non-DE
ENSMUSG00000020009	0.14325	4.79493	0.760976	0.383023	0.928081	Ifngr1	10	1	19591949	19610229	non-DE
ENSMUSG00000097327	0.41186	0.250671	0.805866	0.369345	0.928081	E030030I06Rik	10	-1	22113050	22149270	non-DE
ENSMUSG00000053219	0.304922	2.59061	0.704532	0.401265	0.928081	Raet1e	10	1	22158569	22374139	non-DE
ENSMUSG00000019998	-0.144392	6.33521	0.775949	0.378383	0.928081	Stx7	10	1	24149302	24190222	non-DE
ENSMUSG00000110935	0.349825	0.346033	0.682677	0.408667	0.928081	Gm8834	10	1	34898256	34898820	non-DE
ENSMUSG00000044499	-0.54628	0.940213	0.819898	0.36521	0.928081	Hs3st5	10	1	36506814	36834397	non-DE
ENSMUSG00000019846	-0.616395	4.05287	0.775308	0.37858	0.928081	Lama4	10	1	38965515	39110188	non-DE
ENSMUSG00000038280	-0.181186	5.69432	0.742184	0.388962	0.928081	Ostm1	10	1	42583822	42702459	non-DE
ENSMUSG00000019849	-0.233317	6.66895	0.79578	0.372358	0.928081	Prep	10	1	45067203	45167198	non-DE
ENSMUSG00000038774	-0.180202	5.50336	0.790114	0.374066	0.928081	Ascc3	10	1	50592669	50851485	non-DE
ENSMUSG00000038039	-0.123221	5.42099	0.793088	0.373168	0.928081	Gcc2	10	1	58255497	58305599	non-DE
ENSMUSG00000044475	0.146382	4.8198	0.720629	0.395938	0.928081	Ascc1	10	1	60002805	60099988	non-DE
ENSMUSG00000020097	-0.189184	7.13385	0.718921	0.396498	0.928081	Sgpl1	10	-1	61098642	61147703	non-DE
ENSMUSG00000037031	-0.319367	4.00374	0.794633	0.372703	0.928081	Tspan15	10	-1	62185396	62231251	non-DE
ENSMUSG00000019944	0.178868	3.588	0.771122	0.37987	0.928081	Rhobtb1	10	1	69151434	69291791	non-DE
ENSMUSG00000037762	-0.481842	0.161552	0.741583	0.389154	0.928081	Slc16a9	10	1	70245100	70285968	non-DE
ENSMUSG00000009681	0.124451	6.01152	0.778287	0.377666	0.928081	Bcr	10	1	75060592	75184921	non-DE
ENSMUSG00000020262	0.181405	4.92396	0.83738	0.360147	0.928081	Adarb1	10	-1	77290726	77418270	non-DE
ENSMUSG00000035595	-0.256923	1.68132	0.754911	0.384926	0.928081	Fam174c	10	1	80172944	80175146	non-DE
ENSMUSG00000063457	0.166747	9.84951	0.718044	0.396786	0.928081	Rps15	10	1	80292453	80294114	non-DE
ENSMUSG00000020167	0.106244	7.75286	0.756967	0.384279	0.928081	Tcf3	10	-1	80409514	80433647	non-DE
ENSMUSG00000034902	0.132801	6.71194	0.717842	0.396853	0.928081	Pip5k1c	10	1	81292963	81319973	non-DE
ENSMUSG00000020235	-0.125921	6.23605	0.821283	0.364805	0.928081	Fzr1	10	-1	81366222	81378516	non-DE
ENSMUSG00000074862	0.274633	2.39118	0.768422	0.380706	0.928081	BC025920	10	1	81606270	81620703	non-DE
ENSMUSG00000078435	0.253931	2.35405	0.726625	0.393979	0.928081	AU041133	10	1	82128013	82153065	non-DE
ENSMUSG00000001785	-0.114593	6.43609	0.688726	0.406598	0.928081	Pwp1	10	1	85829494	85889096	non-DE
ENSMUSG00000019948	-0.189628	5.02665	0.76236	0.382591	0.928081	Actr6	10	-1	89711971	89732295	non-DE
ENSMUSG00000019979	-0.162456	6.3066	0.811628	0.367639	0.928081	Apaf1	10	-1	90989311	91082770	non-DE
ENSMUSG00000035948	-0.340996	0.838371	0.805213	0.369539	0.928081	Acss3	10	-1	106933517	107123668	non-DE
ENSMUSG00000091086	0.17962	5.8354	0.776425	0.378237	0.928081	Rpl6l	10	1	111125851	111126721	non-DE
ENSMUSG00000058799	0.141346	9.92163	0.685789	0.4076	0.928081	Nap1l1	10	1	111473223	111498150	non-DE
ENSMUSG00000020132	-0.127816	6.09856	0.729923	0.392908	0.928081	Rab21	10	-1	115287084	115315594	non-DE
ENSMUSG00000020166	-0.106507	6.34608	0.765733	0.38154	0.928081	Cnot2	10	-1	116485161	116581511	non-DE
ENSMUSG00000052291	0.523519	1.02671	0.793733	0.372974	0.928081	5330438D12Rik	10	1	116509052	116583515	non-DE
ENSMUSG00000025795	-0.215145	6.99018	0.68575	0.407614	0.928081	Rassf3	10	-1	121410350	121476347	non-DE
ENSMUSG00000020121	0.253655	4.30904	0.758815	0.3837	0.928081	Srgap1	10	-1	121780991	122047315	non-DE
ENSMUSG00000039810	-0.165727	4.36639	0.692295	0.405385	0.928081	Zc3h10	10	-1	128541963	128547774	non-DE
ENSMUSG00000048644	-0.180744	5.45578	0.810886	0.367858	0.928081	Ctxn1	8	-1	4257660	4259274	non-DE
ENSMUSG00000008206	0.310467	5.06043	0.792208	0.373433	0.928081	Cers4	8	1	4493026	4531680	non-DE
ENSMUSG00000045969	-0.121466	6.31228	0.77021	0.380152	0.928081	Ing1	8	1	11555571	11563251	non-DE
ENSMUSG00000031480	-0.505248	0.312394	0.726002	0.394182	0.928081	Thsd1	8	1	22227313	22261334	non-DE
ENSMUSG00000031536	-0.14702	5.08993	0.748763	0.386868	0.928081	Polb	8	-1	22628126	22653435	non-DE
ENSMUSG00000037363	0.287283	2.0385	0.731673	0.392342	0.928081	Letm2	8	-1	25578490	25597582	non-DE
ENSMUSG00000039720	0.486321	1.88557	0.785344	0.375512	0.928081	Got1l1	8	-1	27197459	27223828	non-DE
ENSMUSG00000110331	-0.176654	4.20518	0.701648	0.402231	0.928081	Nudc-ps1	8	-1	29286431	29286981	non-DE
ENSMUSG00000031530	0.4006	6.54895	0.707847	0.40016	0.928081	Dusp4	8	1	34807297	34819894	non-DE
ENSMUSG00000039633	0.161684	4.15459	0.75783	0.384009	0.928081	Lonrf1	8	-1	36216064	36249516	non-DE
ENSMUSG00000039478	0.173402	3.89902	0.691766	0.405564	0.928081	Micu3	8	1	40307458	40386308	non-DE
ENSMUSG00000038291	-0.192608	6.02894	0.681141	0.409194	0.928081	Snx25	8	-1	46033261	46152159	non-DE
ENSMUSG00000100706	0.289861	0.271242	0.766232	0.381385	0.928081	Gm19744	8	1	48843665	48869901	non-DE
ENSMUSG00000031609	0.182588	5.07179	0.787694	0.374798	0.928081	Sap30	8	-1	57482707	57487860	non-DE
ENSMUSG00000043090	0.249484	5.20184	0.77581	0.378426	0.928081	Zfp866	8	-1	69761326	69791178	non-DE
ENSMUSG00000048967	0.29713	1.02107	0.787324	0.374911	0.928081	Yjefn3	8	-1	69887788	69902712	non-DE
ENSMUSG00000058833	-0.181037	5.24396	0.722476	0.395333	0.928081	Rex1bd	8	-1	70504292	70506752	non-DE
ENSMUSG00000090137	-0.310616	2.64107	0.745516	0.3879	0.928081	Uba52	8	-1	70508263	70510801	non-DE
ENSMUSG00000002396	0.296805	2.07149	0.825372	0.363614	0.928081	Ocel1	8	1	71371298	71379361	non-DE
ENSMUSG00000031820	-0.136109	6.02732	0.823902	0.364042	0.928081	Babam1	8	1	71396861	71404619	non-DE
ENSMUSG00000046295	0.3234	4.04849	0.752125	0.385804	0.928081	Ankle1	8	1	71406010	71409904	non-DE
ENSMUSG00000031799	0.145293	8.47587	0.794157	0.372846	0.928081	Tpm4	8	1	72130174	72153142	non-DE
ENSMUSG00000005410	-0.253303	7.4377	0.752958	0.385541	0.928081	Mcm5	8	1	75109569	75128439	non-DE
ENSMUSG00000031616	-0.378853	0.947518	0.690311	0.406059	0.928081	Ednra	8	-1	77663031	77724464	non-DE
ENSMUSG00000110617	0.319447	0.0938215	0.785261	0.375537	0.928081	Gm5910	8	-1	83477471	83479216	non-DE
ENSMUSG00000031708	0.108075	7.94543	0.692252	0.4054	0.928081	Tecr	8	-1	83571698	83607971	non-DE
ENSMUSG00000031706	0.235534	4.63027	0.690115	0.406125	0.928081	Rfx1	8	1	84066834	84096992	non-DE
ENSMUSG00000052566	0.240508	4.10075	0.735716	0.391037	0.928081	Hook2	8	1	84990603	85003349	non-DE
ENSMUSG00000031751	-0.147218	7.51254	0.772193	0.37954	0.928081	Amfr	8	-1	93971588	94012842	non-DE
ENSMUSG00000031770	0.23323	4.54616	0.694836	0.404524	0.928081	Herpud1	8	1	94386438	94395377	non-DE
ENSMUSG00000031785	0.156446	9.08343	0.827489	0.363	0.928081	Adgrg1	8	1	94974751	95014217	non-DE
ENSMUSG00000046556	0.155794	5.33607	0.79686	0.372034	0.928081	Zfp319	8	-1	95323011	95331950	non-DE
ENSMUSG00000081111	-0.276527	1.37831	0.773994	0.378984	0.928081	Gm5913	8	-1	97427712	97429110	non-DE
ENSMUSG00000031880	0.320363	2.33916	0.701133	0.402403	0.928081	Rrad	8	-1	104628070	104631327	non-DE
ENSMUSG00000014837	0.247595	4.63569	0.71742	0.396991	0.928081	4931428F04Rik	8	-1	105280409	105289864	non-DE
ENSMUSG00000031749	-0.133598	5.43322	0.729314	0.393106	0.928081	St3gal2	8	1	110919922	110972480	non-DE
ENSMUSG00000014633	-0.173185	4.2772	0.819924	0.365202	0.928081	Cmc2	8	-1	116888685	116921455	non-DE
ENSMUSG00000001065	0.174303	4.82115	0.695986	0.404136	0.928081	Zfp276	8	1	123254195	123269745	non-DE
ENSMUSG00000031970	-0.376253	1.31004	0.817582	0.365888	0.928081	Dbndd1	8	-1	123504718	123515463	non-DE
ENSMUSG00000037300	0.136977	5.90518	0.738785	0.39005	0.928081	Ttc13	8	-1	124671332	124721983	non-DE
ENSMUSG00000025809	-0.135572	9.69392	0.765165	0.381717	0.928081	Itgb1	8	1	128685654	128733200	non-DE
ENSMUSG00000110605	0.214366	3.06311	0.70687	0.400485	0.928081	Gm32856	8	1	129263641	129282844	non-DE
ENSMUSG00000093979	0.312976	1.33911	0.685353	0.40775	0.928081	Gm2237	14	-1	19563800	19585135	non-DE
ENSMUSG00000021815	-0.373346	1.82422	0.685615	0.40766	0.928081	Mss51	14	-1	20482867	20496901	non-DE
ENSMUSG00000063787	-0.183273	6.60626	0.79124	0.373725	0.928081	Chchd1	14	1	20703006	20704425	non-DE
ENSMUSG00000021877	0.111921	8.27096	0.788293	0.374617	0.928081	Arf4	14	1	26638074	26665084	non-DE
ENSMUSG00000015968	-0.380647	1.12138	0.713983	0.398125	0.928081	Cacna1d	14	-1	30039939	30491455	non-DE
ENSMUSG00000021962	0.143486	5.22121	0.703471	0.40162	0.928081	Dcp1a	14	1	30479535	30527063	non-DE
ENSMUSG00000021903	0.423671	0.570062	0.818014	0.365762	0.928081	Galnt15	14	1	32028989	32062197	non-DE
ENSMUSG00000006289	-0.121727	5.44881	0.743336	0.388594	0.928081	Osgep	14	-1	50906478	50924893	non-DE
ENSMUSG00000004561	0.293304	4.39898	0.747267	0.387343	0.928081	Mettl17	14	1	51884842	51893039	non-DE
ENSMUSG00000022176	-0.324911	0.443817	0.716638	0.397249	0.928081	Rem2	14	1	54476100	54480431	non-DE
ENSMUSG00000022180	0.285002	0.789755	0.716858	0.397177	0.928081	Slc7a8	14	-1	54722209	54781946	non-DE
ENSMUSG00000093452	0.626364	2.08702	0.684087	0.408183	0.928081	Zfhx2os	14	1	55053869	55075873	non-DE
ENSMUSG00000002332	0.119469	5.3877	0.705774	0.40085	0.928081	Dhrs1	14	-1	55739020	55745690	non-DE
ENSMUSG00000021945	-0.115993	7.18432	0.816055	0.366336	0.928081	Zmym2	14	1	56886653	56962701	non-DE
ENSMUSG00000021952	-0.16237	6.47233	0.721904	0.39552	0.928081	Xpo4	14	-1	57577521	57665430	non-DE
ENSMUSG00000071350	-0.244933	3.023	0.755842	0.384633	0.928081	Setdb2	14	-1	59402009	59440884	non-DE
ENSMUSG00000060548	-0.281859	5.96364	0.839681	0.359488	0.928081	Tnfrsf19	14	-1	60963875	61046490	non-DE
ENSMUSG00000048281	0.291072	0.65572	0.722766	0.395238	0.928081	Dleu7	14	-1	62276231	62293047	non-DE
ENSMUSG00000021932	-0.173668	5.11415	0.679121	0.409889	0.928081	Rnaseh2b	14	1	62292589	62372992	non-DE
ENSMUSG00000035184	0.419589	3.77913	0.820064	0.365161	0.928081	Fam124a	14	1	62555737	62608486	non-DE
ENSMUSG00000034532	-0.288088	1.44008	0.805473	0.369462	0.928081	Fbxo16	14	1	65266618	65323973	non-DE
ENSMUSG00000022034	-0.225579	5.55178	0.765702	0.38155	0.928081	Esco2	14	-1	65819038	65833994	non-DE
ENSMUSG00000034190	-0.127057	6.61062	0.817775	0.365832	0.928081	Chmp7	14	-1	69717000	69732541	non-DE
ENSMUSG00000022106	-0.161687	5.80523	0.768314	0.380739	0.928081	Rcbtb2	14	1	73123037	73207843	non-DE
ENSMUSG00000091722	0.434387	-0.229843	0.802331	0.370397	0.928081	Siah3	14	1	75455982	75529708	non-DE
ENSMUSG00000067995	-0.154449	5.30217	0.824995	0.363724	0.928081	Gtf2f2	14	-1	75896937	76010865	non-DE
ENSMUSG00000022139	0.12425	6.14239	0.684517	0.408036	0.928081	Mbnl2	14	1	120275669	120431697	non-DE
ENSMUSG00000025555	0.137006	6.73333	0.805823	0.369358	0.928081	Farp1	14	1	121035200	121283744	non-DE
ENSMUSG00000041650	-0.14757	5.31287	0.685942	0.407548	0.928081	Pcca	14	1	122534324	122891100	non-DE
ENSMUSG00000074500	-0.285291	2.36827	0.765155	0.38172	0.928081	Zfp558	9	-1	18455575	18478268	non-DE
ENSMUSG00000096472	-0.129317	5.41868	0.806321	0.36921	0.928081	Cdkn2d	9	-1	21288410	21291407	non-DE
ENSMUSG00000051238	-0.183146	3.26813	0.691228	0.405747	0.928081	Swsap1	9	1	21955755	21958264	non-DE
ENSMUSG00000003410	0.293837	4.56631	0.760026	0.38332	0.928081	Elavl3	9	-1	22015005	22052023	non-DE
ENSMUSG00000013822	-0.199957	5.32902	0.698717	0.403215	0.928081	Elof1	9	-1	22112989	22117172	non-DE
ENSMUSG00000010607	-0.173176	4.03929	0.763963	0.382091	0.928081	Pigyl	9	1	22156846	22158358	non-DE
ENSMUSG00000066829	-0.281526	2.41479	0.743009	0.388699	0.928081	Zfp810	9	-1	22276748	22307648	non-DE
ENSMUSG00000066809	0.358287	2.11026	0.773847	0.37903	0.928081	Gm10180	9	-1	25101404	25101481	non-DE
ENSMUSG00000031996	-0.17769	8.9977	0.817306	0.365969	0.928081	Aplp2	9	-1	31149557	31211815	non-DE
ENSMUSG00000091639	-0.352333	3.43469	0.705939	0.400795	0.928081	Gm3756	9	-1	31935446	31936800	non-DE
ENSMUSG00000011114	0.133069	6.96679	0.750779	0.38623	0.928081	Tbrg1	9	-1	37648763	37657312	non-DE
ENSMUSG00000032010	0.151293	4.89424	0.758772	0.383713	0.928081	Usp2	9	1	44067021	44095627	non-DE
ENSMUSG00000097467	-0.368831	0.400582	0.769849	0.380264	0.928081	Gm26737	9	1	44112923	44121960	non-DE
ENSMUSG00000032131	-0.259462	3.33913	0.737928	0.390326	0.928081	Abcg4	9	-1	44273188	44288615	non-DE
ENSMUSG00000032123	0.137046	5.04061	0.769614	0.380336	0.928081	Dpagt1	9	1	44326019	44333900	non-DE
ENSMUSG00000032127	-0.136047	5.84825	0.770512	0.380059	0.928081	Vps11	9	-1	44347749	44361670	non-DE
ENSMUSG00000059890	0.152066	6.31476	0.771417	0.379779	0.928081	Ube4a	9	-1	44923127	44965600	non-DE
ENSMUSG00000043987	0.148117	5.65356	0.711989	0.398784	0.928081	Cep164	9	-1	45766946	45828691	non-DE
ENSMUSG00000042293	0.237555	2.40703	0.695657	0.404247	0.928081	Gm5617	9	1	48495442	48495972	non-DE
ENSMUSG00000059820	-0.139949	5.55177	0.715207	0.397721	0.928081	Nkapd1	9	-1	50605240	50617464	non-DE
ENSMUSG00000035164	-0.191894	4.49153	0.808919	0.36844	0.928081	Zc3h12c	9	-1	52111344	52168572	non-DE
ENSMUSG00000059830	-0.344184	0.479462	0.741646	0.389134	0.928081	Gm16380	9	1	53884084	53884561	non-DE
ENSMUSG00000032340	-0.175706	7.16627	0.79483	0.372644	0.928081	Neo1	9	-1	58874687	59036441	non-DE
ENSMUSG00000025235	0.207606	2.79787	0.682635	0.408681	0.928081	Bbs4	9	-1	59321990	59353508	non-DE
ENSMUSG00000032399	0.178185	11.2589	0.727033	0.393847	0.928081	Rpl4	9	1	64173375	64178666	non-DE
ENSMUSG00000059237	0.346619	0.650625	0.791654	0.3736	0.928081	Ppp1r2-ps4	9	-1	66805306	66805938	non-DE
ENSMUSG00000042444	-0.13875	6.57825	0.679418	0.409787	0.928081	Mindy2	9	-1	70599014	70657174	non-DE
ENSMUSG00000032228	-0.152081	8.38325	0.778488	0.377604	0.928081	Tcf12	9	-1	71842688	72111871	non-DE
ENSMUSG00000103388	0.447929	-0.165137	0.68111	0.409205	0.928081	Gm37581	9	1	72357227	72358214	non-DE
ENSMUSG00000079469	0.222142	3.89027	0.755509	0.384738	0.928081	Pigb	9	-1	73007419	73040378	non-DE
ENSMUSG00000032352	-0.194888	3.61938	0.733678	0.391694	0.928081	Lrrc1	9	-1	77430823	77544870	non-DE
ENSMUSG00000032328	-0.141138	7.86916	0.826207	0.363372	0.928081	Tmem30a	9	-1	79768943	79793507	non-DE
ENSMUSG00000032253	-0.174793	6.85365	0.840337	0.3593	0.928081	Phip	9	-1	82866159	82975516	non-DE
ENSMUSG00000035274	0.329962	3.77447	0.795983	0.372297	0.928081	Tpbg	9	1	85842380	85847040	non-DE
ENSMUSG00000032413	-0.158995	4.65177	0.695846	0.404183	0.928081	Rasa2	9	-1	96539300	96631617	non-DE
ENSMUSG00000032558	0.298872	4.13031	0.696561	0.403942	0.928081	Nphp3	9	1	104002544	104043818	non-DE
ENSMUSG00000101464	0.292353	0.309756	0.707371	0.400318	0.928081	Gm7436	9	-1	105545437	105545827	non-DE
ENSMUSG00000039716	-0.132273	5.14182	0.687461	0.407029	0.928081	Dock3	9	-1	106892825	107231909	non-DE
ENSMUSG00000010047	-0.14669	6.05256	0.682839	0.408611	0.928081	Hyal2	9	1	107567945	107572779	non-DE
ENSMUSG00000063856	0.138928	6.8147	0.681458	0.409085	0.928081	Gpx1	9	1	108338903	108340343	non-DE
ENSMUSG00000070283	-0.198784	4.34681	0.745564	0.387884	0.928081	Ndufaf3	9	-1	108565537	108567434	non-DE
ENSMUSG00000006675	0.224885	3.54607	0.809228	0.368349	0.928081	P4htm	9	-1	108578862	108597667	non-DE
ENSMUSG00000032491	0.274751	4.09717	0.825133	0.363684	0.928081	Nradd	9	-1	110621135	110624452	non-DE
ENSMUSG00000062296	0.658929	1.41579	0.790362	0.373991	0.928081	Trank1	9	1	111311739	111395775	non-DE
ENSMUSG00000032504	0.139772	7.3674	0.832046	0.361682	0.928081	Pdcd6ip	9	-1	113651744	113708259	non-DE
ENSMUSG00000061393	0.203583	3.6888	0.759869	0.383369	0.928081	Acvr2b	9	1	119402118	119434995	non-DE
ENSMUSG00000111325	0.477808	-0.103498	0.683151	0.408504	0.928081	Gm47140	9	-1	122847019	122848418	non-DE
ENSMUSG00000036768	-0.274236	6.05475	0.748911	0.386821	0.928081	Kif15	9	1	122951046	123018733	non-DE
ENSMUSG00000035202	-0.278713	10.5052	0.766618	0.381265	0.928081	Lars2	9	1	123366927	123462666	non-DE
ENSMUSG00000025239	-0.223654	7.47934	0.722452	0.395341	0.928081	Limd1	9	1	123478706	123521552	non-DE
ENSMUSG00000025240	-0.128004	6.23165	0.821755	0.364668	0.928081	Sacm1l	9	1	123529759	123592600	non-DE
ENSMUSG00000025241	0.203681	5.07466	0.728077	0.393507	0.928081	Fyco1	9	-1	123789500	123851899	non-DE
ENSMUSG00000023764	0.296188	6.19466	0.732258	0.392152	0.928081	Sfi1	11	-1	3131850	3193463	non-DE
ENSMUSG00000040978	-0.387975	0.329522	0.780164	0.377091	0.928081	Gm11992	11	1	9048594	9069356	non-DE
ENSMUSG00000084183	0.286032	1.96584	0.826105	0.363401	0.928081	Gm12009	11	1	15049158	15050257	non-DE
ENSMUSG00000044966	0.475434	2.60097	0.826711	0.363225	0.928081	Fbxo48	11	1	16951375	16954772	non-DE
ENSMUSG00000020300	-0.141056	6.10711	0.791236	0.373727	0.928081	Cpeb4	11	1	31872211	31935634	non-DE
ENSMUSG00000020297	-0.492377	5.40515	0.67951	0.409755	0.928081	Nsg2	11	1	32000463	32059202	non-DE
ENSMUSG00000020328	-0.171446	6.87971	0.736	0.390945	0.928081	Nudcd2	11	1	40733667	40740046	non-DE
ENSMUSG00000036620	0.155864	5.97462	0.682902	0.408589	0.928081	Mgat4b	11	1	50210890	50235103	non-DE
ENSMUSG00000001053	-0.232243	3.60173	0.768548	0.380667	0.928081	N4bp3	11	-1	51643063	51650842	non-DE
ENSMUSG00000020386	-0.143231	6.17808	0.710057	0.399425	0.928081	Sar1b	11	1	51763687	51791925	non-DE
ENSMUSG00000020380	-0.127623	5.21395	0.791136	0.373757	0.928081	Rad50	11	-1	53649519	53707319	non-DE
ENSMUSG00000020267	-0.176108	7.72221	0.788718	0.374488	0.928081	Hint1	11	1	54866383	54870501	non-DE
ENSMUSG00000005417	0.11531	8.18417	0.708115	0.40007	0.928081	Mprip	11	1	59661305	59780860	non-DE
ENSMUSG00000032633	0.168104	5.94286	0.711194	0.399048	0.928081	Flcn	11	-1	59791408	59810016	non-DE
ENSMUSG00000002814	0.164008	4.51835	0.695185	0.404406	0.928081	Top3a	11	-1	60740058	60777365	non-DE
ENSMUSG00000010142	0.556554	0.653686	0.809268	0.368337	0.928081	Tnfrsf13b	11	1	61126755	61149372	non-DE
ENSMUSG00000109829	0.629865	0.909248	0.842091	0.358799	0.928081	Gm45605	11	1	61408018	61412286	non-DE
ENSMUSG00000033066	-0.394682	5.59986	0.766598	0.381271	0.928081	Gas7	11	1	67455091	67688990	non-DE
ENSMUSG00000032892	0.190643	4.18662	0.741413	0.389209	0.928081	Rangrf	11	-1	68972484	68975185	non-DE
ENSMUSG00000005204	-0.137094	6.87876	0.794065	0.372874	0.928081	Senp3	11	-1	69673115	69682084	non-DE
ENSMUSG00000044367	-0.149283	3.80637	0.696755	0.403876	0.928081	Slc16a13	11	-1	70216789	70221064	non-DE
ENSMUSG00000087523	0.293672	1.14276	0.686639	0.40731	0.928081	Gm12319	11	-1	70654741	70656493	non-DE
ENSMUSG00000060600	0.313728	2.69441	0.788682	0.374499	0.928081	Eno3	11	1	70657202	70662513	non-DE
ENSMUSG00000018446	0.138465	7.47118	0.838758	0.359752	0.928081	C1qbp	11	-1	70977836	70983026	non-DE
ENSMUSG00000040620	0.181358	6.60086	0.720294	0.396048	0.928081	Dhx33	11	-1	70984091	71004437	non-DE
ENSMUSG00000040543	0.395842	1.10351	0.779177	0.377393	0.928081	Pitpnm3	11	-1	72047528	72135778	non-DE
ENSMUSG00000053574	0.408789	1.66596	0.739447	0.389838	0.928081	4930563E22Rik	11	1	72215138	72218444	non-DE
ENSMUSG00000040463	0.145702	8.35742	0.705347	0.400993	0.928081	Mybbp1a	11	1	72441355	72451768	non-DE
ENSMUSG00000038351	0.184533	5.64406	0.688307	0.406741	0.928081	Sgsm2	11	-1	74849261	74897060	non-DE
ENSMUSG00000043099	-0.525946	0.439117	0.74896	0.386806	0.928081	Hic1	11	-1	75164565	75169519	non-DE
ENSMUSG00000069808	-0.168237	4.45417	0.816724	0.36614	0.928081	Fam57a	11	1	76179671	76214827	non-DE
ENSMUSG00000038046	-0.1909	3.4356	0.718067	0.396779	0.928081	Mrm3	11	1	76243715	76250619	non-DE
ENSMUSG00000019437	0.179451	5.16925	0.80429	0.369814	0.928081	Tlcd1	11	1	78176711	78181909	non-DE
ENSMUSG00000002064	0.125971	6.33503	0.715122	0.397749	0.928081	Sdf2	11	1	78245746	78255496	non-DE
ENSMUSG00000020716	-0.157875	6.91108	0.81697	0.366067	0.928081	Nf1	11	1	79339693	79581612	non-DE
ENSMUSG00000017639	-0.420151	3.6584	0.715777	0.397533	0.928081	Rab11fip4	11	1	79591212	79698023	non-DE
ENSMUSG00000017548	-0.133727	7.292	0.722848	0.395211	0.928081	Suz12	11	1	79993106	80034123	non-DE
ENSMUSG00000017561	0.156703	4.88796	0.684273	0.408119	0.928081	Crlf3	11	-1	80046493	80080991	non-DE
ENSMUSG00000017692	-0.326155	4.21587	0.797239	0.37192	0.928081	Rhbdl3	11	1	80300912	80355955	non-DE
ENSMUSG00000018481	-0.113112	7.29716	0.713064	0.398429	0.928081	Appbp2	11	-1	85187262	85235130	non-DE
ENSMUSG00000018068	0.131478	6.16877	0.828118	0.362817	0.928081	Ints2	11	-1	86210681	86257575	non-DE
ENSMUSG00000020516	-0.172164	6.39301	0.794995	0.372594	0.928081	Rps6kb1	11	-1	86498871	86544805	non-DE
ENSMUSG00000020513	-0.227196	4.00941	0.835259	0.360756	0.928081	Tubd1	11	1	86544991	86567360	non-DE
ENSMUSG00000018171	-0.174032	6.13953	0.71399	0.398122	0.928081	Vmp1	11	-1	86583865	86683836	non-DE
ENSMUSG00000034177	-0.802365	-0.254562	0.806679	0.369104	0.928081	Rnf43	11	1	87662722	87735539	non-DE
ENSMUSG00000059474	-0.136931	6.82163	0.692658	0.405262	0.928081	Mbtd1	11	1	93885852	93946985	non-DE
ENSMUSG00000038352	0.339034	0.79225	0.707346	0.400326	0.928081	Arl5c	11	-1	97989578	97996181	non-DE
ENSMUSG00000020883	0.213578	6.03733	0.722808	0.395224	0.928081	Fbxl20	11	-1	98082556	98150403	non-DE
ENSMUSG00000061718	-0.417424	0.933129	0.774034	0.378972	0.928081	Ppp1r1b	11	1	98348404	98357796	non-DE
ENSMUSG00000019173	-0.199192	7.51448	0.820341	0.365081	0.928081	Rab5c	11	-1	100715009	100738215	non-DE
ENSMUSG00000017188	0.123219	5.72942	0.68966	0.40628	0.928081	Coa3	11	-1	101277968	101279114	non-DE
ENSMUSG00000034793	0.14522	5.11602	0.800274	0.371011	0.928081	G6pc3	11	1	102189620	102194081	non-DE
ENSMUSG00000008855	0.153394	7.54796	0.779663	0.377244	0.928081	Hdac5	11	-1	102194432	102230166	non-DE
ENSMUSG00000020926	0.56737	4.16942	0.816251	0.366279	0.928081	Adam11	11	1	102761439	102780262	non-DE
ENSMUSG00000018412	0.129192	6.34056	0.84189	0.358857	0.928081	Kansl1	11	-1	104333229	104468861	non-DE
ENSMUSG00000053580	-0.154881	4.29161	0.681134	0.409196	0.928081	Tanc2	11	1	105589986	105929304	non-DE
ENSMUSG00000050965	-0.223089	5.52011	0.701847	0.402164	0.928081	Prkca	11	-1	107933387	108343928	non-DE
ENSMUSG00000018861	0.143029	4.98114	0.688788	0.406577	0.928081	Fdxr	11	-1	115268024	115277050	non-DE
ENSMUSG00000046756	-0.139239	5.93119	0.825257	0.363648	0.928081	Mrps7	11	1	115603925	115608036	non-DE
ENSMUSG00000020744	0.168956	4.92878	0.678628	0.41006	0.928081	Slc25a19	11	-1	115614178	115628295	non-DE
ENSMUSG00000054517	0.330119	2.22919	0.701145	0.402399	0.928081	Trim65	11	-1	116121846	116131128	non-DE
ENSMUSG00000025572	-0.40298	2.69455	0.775126	0.378636	0.928081	Tmc6	11	-1	117765988	117782198	non-DE
ENSMUSG00000025577	0.183163	4.88471	0.692619	0.405275	0.928081	Cbx2	11	1	119022962	119031270	non-DE
ENSMUSG00000025579	0.268187	7.37109	0.838932	0.359702	0.928081	Gaa	11	1	119267887	119285454	non-DE
ENSMUSG00000025580	-0.15228	7.11012	0.68989	0.406202	0.928081	Eif4a3	11	-1	119288363	119300089	non-DE
ENSMUSG00000043993	0.474827	2.70234	0.835005	0.360829	0.928081	2900052L18Rik	11	-1	120229802	120231585	non-DE
ENSMUSG00000039703	-0.147146	6.74562	0.843026	0.358533	0.928081	Nploc4	11	-1	120380370	120437708	non-DE
ENSMUSG00000049957	0.15262	5.1395	0.68247	0.408737	0.928081	Ccdc137	11	1	120458115	120464358	non-DE
ENSMUSG00000025793	0.122587	6.19389	0.747767	0.387184	0.928081	Hgs	11	1	120467635	120483979	non-DE
ENSMUSG00000025130	0.134915	9.49569	0.742991	0.388704	0.928081	P4hb	11	-1	120560298	120573253	non-DE
ENSMUSG00000025138	0.18886	4.59601	0.8341	0.36109	0.928081	Sirt7	11	-1	120618372	120625240	non-DE
ENSMUSG00000039208	-0.168417	4.58895	0.820876	0.364924	0.928081	Metrnl	11	1	121701544	121716306	non-DE
ENSMUSG00000033499	0.129046	6.86922	0.802899	0.370228	0.928081	Larp4b	13	1	9093881	9174451	non-DE
ENSMUSG00000113258	-0.239579	2.79054	0.735641	0.391061	0.928081	Gm7446	13	-1	13890760	13891999	non-DE
ENSMUSG00000006720	-0.211455	3.68562	0.84142	0.358991	0.928081	Zfp184	13	1	21945094	21960779	non-DE
ENSMUSG00000006611	0.280134	1.72386	0.71983	0.3962	0.928081	Hfe	13	-1	23702034	23710854	non-DE
ENSMUSG00000060198	0.212979	3.08004	0.737025	0.390616	0.928081	Gm11353	13	1	26492554	26493180	non-DE
ENSMUSG00000006191	-0.138219	4.66159	0.778719	0.377533	0.928081	Cdkal1	13	-1	29191746	29855674	non-DE
ENSMUSG00000038267	-0.166421	6.30075	0.734277	0.3915	0.928081	Slc22a23	13	-1	34179158	34345182	non-DE
ENSMUSG00000054021	0.253942	2.66733	0.698329	0.403346	0.928081	Sirt5	13	1	43365496	43395203	non-DE
ENSMUSG00000021379	-0.678476	2.40647	0.810575	0.36795	0.928081	Id4	13	1	48261228	48266026	non-DE
ENSMUSG00000097059	0.30233	3.14935	0.694939	0.40449	0.928081	NA	NA	NA	NA	NA	non-DE
ENSMUSG00000021392	-0.174989	5.45001	0.824963	0.363733	0.928081	Nol8	13	1	49653078	49679016	non-DE
ENSMUSG00000021488	-0.134983	7.7665	0.787603	0.374826	0.928081	Nsd1	13	1	55209782	55318325	non-DE
ENSMUSG00000014164	-0.32154	2.51325	0.680702	0.409345	0.928081	Klhl3	13	-1	58000228	58113592	non-DE
ENSMUSG00000007836	-0.15977	7.85082	0.74885	0.38684	0.928081	Hnrnpa0	13	-1	58125879	58128556	non-DE
ENSMUSG00000021546	-0.155359	9.7268	0.737342	0.390514	0.928081	Hnrnpk	13	-1	58391142	58403343	non-DE
ENSMUSG00000065434	-0.321065	1.37841	0.792098	0.373467	0.928081	Mir7-1	13	-1	58392779	58392886	non-DE
ENSMUSG00000055254	0.216849	8.61763	0.733403	0.391782	0.928081	Ntrk2	13	1	58806569	59133970	non-DE
ENSMUSG00000021557	0.155228	5.11605	0.726041	0.39417	0.928081	Agtpbp1	13	-1	59445742	59585227	non-DE
ENSMUSG00000074865	-0.281786	2.64196	0.84023	0.359331	0.928081	Zfp934	13	-1	62479827	62571199	non-DE
ENSMUSG00000021458	0.256703	1.74688	0.764851	0.381815	0.928081	Aopep	13	1	62964893	63326096	non-DE
ENSMUSG00000021477	0.270513	7.33994	0.828362	0.362747	0.928081	Ctsl	13	-1	64359337	64370890	non-DE
ENSMUSG00000030446	-0.272329	2.21129	0.791343	0.373694	0.928081	Zfp273	13	1	67813740	67827002	non-DE
ENSMUSG00000049538	-0.533457	-0.224996	0.710266	0.399356	0.928081	Adamts16	13	-1	70727802	70841811	non-DE
ENSMUSG00000113204	0.19903	3.96259	0.743663	0.38849	0.928081	Gm46430	13	-1	74579358	74617945	non-DE
ENSMUSG00000001542	-0.216744	3.77544	0.731951	0.392251	0.928081	Ell2	13	1	75706757	75772364	non-DE
ENSMUSG00000021597	-0.260289	4.62711	0.68468	0.40798	0.928081	Slf1	13	-1	77043088	77135473	non-DE
ENSMUSG00000051098	-0.203541	3.77309	0.700225	0.402708	0.928081	Mblac2	13	1	81711341	81753275	non-DE
ENSMUSG00000114827	-0.510571	1.67967	0.736537	0.390772	0.928081	Gm46432	13	-1	84281179	84281816	non-DE
ENSMUSG00000041773	-0.158317	7.20051	0.84166	0.358922	0.928081	Enc1	13	1	97241105	97253034	non-DE
ENSMUSG00000021662	-0.425014	1.76503	0.832225	0.36163	0.928081	Arhgef28	13	-1	97899469	98206439	non-DE
ENSMUSG00000114759	-0.242688	2.88308	0.841203	0.359053	0.928081	Gm10257	13	-1	100946405	100946815	non-DE
ENSMUSG00000021714	-0.307148	3.96294	0.717114	0.397092	0.928081	Cenpk	13	1	104228611	104252392	non-DE
ENSMUSG00000096842	0.229322	3.56344	0.838967	0.359692	0.928081	Gm10736	13	-1	111593534	111593611	non-DE
ENSMUSG00000061669	0.534529	-0.145378	0.827722	0.362932	0.928081	Rpl34-ps2	13	1	116153781	116154134	non-DE
ENSMUSG00000050545	0.31843	2.1799	0.726497	0.394021	0.928081	Fam228b	12	-1	4739888	4769267	non-DE
ENSMUSG00000052812	-0.116799	5.89012	0.683769	0.408292	0.928081	Atad2b	12	1	4917353	5047394	non-DE
ENSMUSG00000020576	-0.137994	5.76889	0.706479	0.400615	0.928081	Nbas	12	1	13269133	13583811	non-DE
ENSMUSG00000114025	0.432687	1.69943	0.806527	0.369149	0.928081	Gm49331	12	1	17902389	17904675	non-DE
ENSMUSG00000062054	0.193864	4.99453	0.801878	0.370533	0.928081	Iah1	12	1	21316389	21323819	non-DE
ENSMUSG00000109975	-0.452599	1.08135	0.719577	0.396283	0.928081	Gm19196	12	1	21543307	21554521	non-DE
ENSMUSG00000020650	-0.170922	5.388	0.710723	0.399204	0.928081	Bcap29	12	-1	31590967	31634658	non-DE
ENSMUSG00000097494	0.595599	-0.237798	0.839611	0.359508	0.928081	4933406C10Rik	12	-1	32919384	32953789	non-DE
ENSMUSG00000020570	0.126038	6.1816	0.832743	0.361481	0.928081	Sypl	12	1	32953891	32979860	non-DE
ENSMUSG00000036257	-0.123599	6.45621	0.784539	0.375756	0.928081	Pnpla8	12	1	44221370	44322532	non-DE
ENSMUSG00000035181	-0.144738	5.9296	0.735283	0.391176	0.928081	Heatr5a	12	-1	51875871	51971321	non-DE
ENSMUSG00000045930	0.497001	0.284683	0.821475	0.364749	0.928081	Clec14a	12	-1	58264720	58269290	non-DE
ENSMUSG00000043998	-0.176569	5.78661	0.756486	0.384431	0.928081	Mgat2	12	1	69184157	69186770	non-DE
ENSMUSG00000099250	-0.652847	0.864189	0.705933	0.400797	0.928081	Rn7s2	12	-1	69361182	69361481	non-DE
ENSMUSG00000044147	-0.217683	6.31215	0.780848	0.376882	0.928081	Arf6	12	1	69372150	69373783	non-DE
ENSMUSG00000021068	-0.162076	6.15622	0.749741	0.386558	0.928081	Nin	12	-1	70011435	70113717	non-DE
ENSMUSG00000043398	-0.278665	1.21561	0.703452	0.401626	0.928081	Gpr135	12	-1	72067976	72071125	non-DE
ENSMUSG00000021087	0.194205	7.67863	0.715343	0.397676	0.928081	Rtn1	12	-1	72211752	72409054	non-DE
ENSMUSG00000046580	-0.346914	1.77721	0.732043	0.392222	0.928081	Gm7862	12	-1	76152336	76152627	non-DE
ENSMUSG00000090258	0.220883	3.28594	0.763475	0.382243	0.928081	Churc1	12	1	76765538	76783180	non-DE
ENSMUSG00000021120	0.243976	3.40497	0.679583	0.40973	0.928081	Pigh	12	-1	79080664	79089651	non-DE
ENSMUSG00000021198	-0.422271	3.82294	0.7772	0.377999	0.928081	Unc79	12	1	102948859	103184065	non-DE
ENSMUSG00000021203	0.259277	4.65584	0.788383	0.374589	0.928081	Otub2	12	1	103388682	103406350	non-DE
ENSMUSG00000021070	0.344948	5.88139	0.791898	0.373527	0.928081	Bdkrb2	12	1	105563226	105595237	non-DE
ENSMUSG00000048251	0.25036	4.1794	0.681285	0.409145	0.928081	Bcl11b	12	-1	107910403	108003602	non-DE
ENSMUSG00000048856	0.237728	2.0442	0.786719	0.375094	0.928081	Slc25a47	12	1	108836046	108856815	non-DE
ENSMUSG00000021268	0.655603	4.51134	0.786396	0.375192	0.928081	Meg3	12	1	109541001	109571726	non-DE
ENSMUSG00000056458	-0.218654	2.24644	0.714396	0.397988	0.928081	Mok	12	-1	110807798	110840939	non-DE
ENSMUSG00000054013	-0.533388	0.740996	0.685911	0.407559	0.928081	Tmem179	12	-1	112500189	112516747	non-DE
ENSMUSG00000037679	0.50261	4.01713	0.709186	0.399714	0.928081	Inf2	12	1	112588784	112615557	non-DE
ENSMUSG00000002803	-0.203764	3.29876	0.698	0.403456	0.928081	Btbd6	12	1	112976482	112978945	non-DE
ENSMUSG00000025323	-0.167778	4.30185	0.70553	0.400932	0.928081	Sp4	12	-1	118234933	118301440	non-DE
ENSMUSG00000022241	0.138916	6.79982	0.725649	0.394297	0.928081	Tars	15	-1	11382301	11399665	non-DE
ENSMUSG00000022263	-0.122944	7.17272	0.690428	0.406019	0.928081	Trio	15	-1	27730651	28025848	non-DE
ENSMUSG00000045996	-0.202612	4.54275	0.765397	0.381645	0.928081	Polr2k	15	1	36174010	36177010	non-DE
ENSMUSG00000022370	-0.132541	5.88874	0.784743	0.375694	0.928081	Mrpl13	15	-1	55534094	55557748	non-DE
ENSMUSG00000022367	0.421399	1.33408	0.761807	0.382764	0.928081	Has2	15	-1	56665627	56694539	non-DE
ENSMUSG00000022353	0.157788	6.87329	0.823507	0.364157	0.928081	Mtss1	15	-1	58941234	59082005	non-DE
ENSMUSG00000036661	0.355045	3.53783	0.700342	0.402669	0.928081	Dennd3	15	1	73512560	73572242	non-DE
ENSMUSG00000022562	0.291957	2.70464	0.838152	0.359926	0.928081	Oplah	15	-1	76296601	76328015	non-DE
ENSMUSG00000022429	0.306338	0.183554	0.804715	0.369687	0.928081	Dmc1	15	-1	79561497	79605109	non-DE
ENSMUSG00000042564	0.317533	0.775826	0.709718	0.399538	0.928081	Fam227a	15	-1	79609576	79658956	non-DE
ENSMUSG00000061360	-0.186529	6.10899	0.826591	0.36326	0.928081	Phf5a	15	-1	81864520	81871911	non-DE
ENSMUSG00000047347	0.482573	2.71241	0.701719	0.402207	0.928081	Tdg-ps	15	1	82516311	82519278	non-DE
ENSMUSG00000016619	-0.184819	6.63974	0.718501	0.396636	0.928081	Nup50	15	1	84923411	84942963	non-DE
ENSMUSG00000009739	0.142844	6.12128	0.771104	0.379876	0.928081	Pou6f1	15	-1	100575318	100599984	non-DE
ENSMUSG00000058655	0.179332	9.99108	0.704827	0.401166	0.928081	Eif4b	15	1	102073773	102097173	non-DE
ENSMUSG00000005718	0.183346	3.81552	0.816576	0.366183	0.928081	Tfap4	16	-1	4544661	4559854	non-DE
ENSMUSG00000059003	0.371755	3.34098	0.762887	0.382427	0.928081	Grin2a	16	-1	9567898	9995560	non-DE
ENSMUSG00000022505	0.325442	6.48444	0.742719	0.388791	0.928081	Emp2	16	-1	10281749	10313968	non-DE
ENSMUSG00000037965	0.178379	6.29161	0.73898	0.389988	0.928081	Zc3h7a	16	-1	11136592	11176393	non-DE
ENSMUSG00000049916	-0.343909	3.9135	0.818411	0.365645	0.928081	2610318N02Rik	16	-1	17113398	17125167	non-DE
ENSMUSG00000022765	-0.146359	4.8396	0.774721	0.378761	0.928081	Snap29	16	1	17405986	17430827	non-DE
ENSMUSG00000022756	0.415145	3.48856	0.754995	0.384899	0.928081	Slc7a4	16	-1	17572018	17583214	non-DE
ENSMUSG00000003527	-0.123777	5.05783	0.788612	0.37452	0.928081	Ess2	16	-1	17900709	17911348	non-DE
ENSMUSG00000005732	-0.209586	7.44317	0.804728	0.369684	0.928081	Ranbp1	16	-1	18239784	18248732	non-DE
ENSMUSG00000075704	-0.182293	3.63682	0.767692	0.380932	0.928081	Txnrd2	16	1	18426384	18479073	non-DE
ENSMUSG00000006998	-0.170359	8.38606	0.711361	0.398992	0.928081	Psmd2	16	1	20651652	20663414	non-DE
ENSMUSG00000035578	-0.384703	0.0203477	0.7321	0.392203	0.928081	Iqcg	16	-1	33012683	33056218	non-DE
ENSMUSG00000022811	-0.122694	6.83814	0.806043	0.369293	0.928081	Zfp148	16	1	33380836	33504363	non-DE
ENSMUSG00000061751	-0.231945	4.49519	0.678886	0.409971	0.928081	Kalrn	16	-1	33969073	34573532	non-DE
ENSMUSG00000022840	-0.34874	4.39315	0.730511	0.392718	0.928081	Adcy5	16	1	35154877	35305738	non-DE
ENSMUSG00000022848	-0.164636	5.10722	0.776193	0.378308	0.928081	Slc49a4	16	-1	35694062	35769356	non-DE
ENSMUSG00000075229	0.188651	5.48915	0.694595	0.404606	0.928081	Ccdc58	16	1	36071685	36092120	non-DE
ENSMUSG00000034206	-0.296785	4.50611	0.730109	0.392848	0.928081	Polq	16	1	37011786	37095417	non-DE
ENSMUSG00000036292	-0.309019	1.15906	0.775579	0.378497	0.928081	Gramd1c	16	-1	43980350	44063345	non-DE
ENSMUSG00000087141	-0.189449	3.76106	0.751176	0.386104	0.928081	Plcxd2	16	-1	45959263	46010218	non-DE
ENSMUSG00000048164	-0.387661	2.77672	0.770719	0.379995	0.928081	Gm7204	16	1	48218605	48219201	non-DE
ENSMUSG00000071533	-0.126863	6.82638	0.738064	0.390282	0.928081	Pcnp	16	-1	56007245	56029739	non-DE
ENSMUSG00000022707	0.390443	4.46491	0.730784	0.392629	0.928081	Gbe1	16	1	70313949	70569716	non-DE
ENSMUSG00000022889	-0.129586	5.76877	0.767081	0.381122	0.928081	Mrpl39	16	-1	84717576	84735742	non-DE
ENSMUSG00000022961	-0.159871	8.55573	0.701271	0.402357	0.928081	Son	16	1	91647506	91679221	non-DE
ENSMUSG00000067931	0.182959	4.91139	0.801557	0.370628	0.928081	Zfp948	17	1	21567008	21588699	non-DE
ENSMUSG00000067929	-0.450715	0.321801	0.775184	0.378618	0.928081	Gm10226	17	1	21691860	21692114	non-DE
ENSMUSG00000044501	0.235261	2.94365	0.784625	0.37573	0.928081	Zfp758	17	1	22361453	22377281	non-DE
ENSMUSG00000041319	-0.21431	4.21221	0.702862	0.401824	0.928081	Thoc6	17	-1	23668614	23673882	non-DE
ENSMUSG00000023905	-0.321276	5.27763	0.81112	0.367789	0.928081	Tnfrsf12a	17	-1	23675445	23677468	non-DE
ENSMUSG00000097006	0.519017	-0.114632	0.709272	0.399686	0.928081	9530082P21Rik	17	1	23743234	23754065	non-DE
ENSMUSG00000016946	-0.112344	6.36812	0.819016	0.365468	0.928081	Kctd5	17	-1	24047734	24073485	non-DE
ENSMUSG00000045744	0.353295	0.350071	0.742577	0.388837	0.928081	Bricd5	17	1	24473884	24475469	non-DE
ENSMUSG00000040688	-0.160004	6.28828	0.707751	0.400191	0.928081	Tbl3	17	-1	24697949	24707660	non-DE
ENSMUSG00000024160	-0.183089	4.68933	0.816547	0.366192	0.928081	Spsb3	17	1	24886643	24892152	non-DE
ENSMUSG00000073434	0.25828	6.21491	0.74224	0.388944	0.928081	Wdr90	17	-1	25844771	25861501	non-DE
ENSMUSG00000024177	0.207175	5.1811	0.762562	0.382528	0.928081	Nme4	17	-1	26091734	26095602	non-DE
ENSMUSG00000049124	0.198817	3.85802	0.743382	0.38858	0.928081	Gm8186	17	-1	26098991	26099221	non-DE
ENSMUSG00000024180	0.367426	0.295737	0.678802	0.409999	0.928081	Tmem8	17	1	26113299	26123254	non-DE
ENSMUSG00000024301	0.148605	4.82472	0.716141	0.397413	0.928081	Kifc5b	17	1	26917091	26932583	non-DE
ENSMUSG00000024213	-0.137685	7.19695	0.723123	0.395121	0.928081	Nudt3	17	-1	27579382	27623495	non-DE
ENSMUSG00000052146	0.161344	8.9757	0.741719	0.389111	0.928081	Rps10	17	-1	27630418	27636669	non-DE
ENSMUSG00000007035	0.40599	2.51741	0.701096	0.402416	0.928081	Msh5	17	-1	35028605	35046745	non-DE
ENSMUSG00000042419	-0.250451	3.58165	0.746727	0.387515	0.928081	Nfkbil1	17	-1	35220175	35235792	non-DE
ENSMUSG00000096361	-0.340002	0.732441	0.785808	0.375371	0.928081	Gm5814	17	1	47410363	47410737	non-DE
ENSMUSG00000041168	0.145672	7.2233	0.746624	0.387547	0.928081	Lonp1	17	-1	56614297	56626887	non-DE
ENSMUSG00000007603	0.173148	5.48288	0.798066	0.371672	0.928081	Dus3l	17	1	56764757	56770093	non-DE
ENSMUSG00000024096	-0.129096	5.53205	0.765336	0.381664	0.928081	Ralbp1	17	-1	65848418	65885798	non-DE
ENSMUSG00000047407	0.211024	5.20983	0.758639	0.383755	0.928081	Tgif1	17	-1	70844205	70853546	non-DE
ENSMUSG00000045761	0.348926	0.949395	0.801222	0.370728	0.928081	Togaram2	17	1	71673261	71729669	non-DE
ENSMUSG00000024063	-0.204381	6.42574	0.688098	0.406812	0.928081	Lbh	17	1	72918305	72941947	non-DE
ENSMUSG00000024082	0.191393	4.52762	0.819436	0.365345	0.928081	Ndufaf7	17	1	78937136	78948052	non-DE
ENSMUSG00000033966	-0.480794	0.185031	0.705808	0.400839	0.928081	Cdkl4	17	-1	80523550	80577813	non-DE
ENSMUSG00000040852	-0.400313	3.35898	0.744761	0.38814	0.928081	Plekhh2	17	1	84511895	84622138	non-DE
ENSMUSG00000071037	-0.224475	1.8554	0.710751	0.399195	0.928081	Camkmt	17	1	85090552	85458588	non-DE
ENSMUSG00000024140	0.42042	3.8452	0.74679	0.387495	0.928081	Epas1	17	1	86753700	86833410	non-DE
ENSMUSG00000103138	0.507781	-0.0700792	0.827571	0.362976	0.928081	Gm2238	18	-1	5588043	5591711	non-DE
ENSMUSG00000057440	-0.247837	3.91108	0.702176	0.402053	0.928081	Mpp7	18	-1	7347959	7626866	non-DE
ENSMUSG00000024273	-0.183124	3.34085	0.792562	0.373326	0.928081	2700062C07Rik	18	1	24470850	24477798	non-DE
ENSMUSG00000024261	0.484845	1.93532	0.68534	0.407754	0.928081	Syt4	18	-1	31437808	31447406	non-DE
ENSMUSG00000001380	-0.141428	6.70324	0.680854	0.409293	0.928081	Hars	18	-1	36766528	36783205	non-DE
ENSMUSG00000036452	0.226803	4.69241	0.691981	0.405491	0.928081	Arhgap26	18	1	38993145	39376284	non-DE
ENSMUSG00000054477	0.366943	2.57823	0.735983	0.390951	0.928081	Kcnn2	18	1	45268860	45686024	non-DE
ENSMUSG00000057561	-0.174907	6.3931	0.721635	0.395608	0.928081	Eif1a	18	1	46597701	46616456	non-DE
ENSMUSG00000024505	-0.295176	2.04398	0.772388	0.379479	0.928081	Dtwd2	18	-1	49696145	49755601	non-DE
ENSMUSG00000008301	-0.125408	5.51054	0.71685	0.397179	0.928081	Phax	18	1	56562443	56587712	non-DE
ENSMUSG00000024592	-0.204472	3.91799	0.682768	0.408635	0.928081	C330018D20Rik	18	-1	56955833	56975368	non-DE
ENSMUSG00000045094	0.552834	0.0855719	0.824862	0.363763	0.928081	Arhgef37	18	-1	61491657	61536594	non-DE
ENSMUSG00000095419	0.355179	3.4545	0.807695	0.368803	0.928081	Gm14328	18	-1	74303524	74303931	non-DE
ENSMUSG00000036299	-0.134461	5.67043	0.83945	0.359554	0.928081	BC031181	18	1	75005868	75010152	non-DE
ENSMUSG00000053950	0.126267	5.53139	0.815379	0.366535	0.928081	Adnp2	18	-1	80126311	80151482	non-DE
ENSMUSG00000024565	0.196793	8.49682	0.777743	0.377832	0.928081	Sall3	18	-1	80966376	80986771	non-DE
ENSMUSG00000056153	-0.132305	5.3315	0.735255	0.391185	0.928081	Socs6	18	-1	88665224	88927481	non-DE
ENSMUSG00000024902	-0.164481	5.53737	0.691925	0.40551	0.928081	Mrpl11	19	1	4962147	4966999	non-DE
ENSMUSG00000080268	-0.202253	4.13264	0.713053	0.398432	0.928081	Brms1	19	1	5041354	5049917	non-DE
ENSMUSG00000054874	0.140843	6.64799	0.81812	0.365731	0.928081	Pcnx3	19	-1	5664635	5688908	non-DE
ENSMUSG00000024826	0.10949	6.45446	0.691028	0.405815	0.928081	Dpf2	19	-1	5896516	5913010	non-DE
ENSMUSG00000024769	0.2224	4.87585	0.807826	0.368764	0.928081	Cdc42bpg	19	1	6306456	6325652	non-DE
ENSMUSG00000053080	0.237692	6.04923	0.756252	0.384504	0.928081	2700081O15Rik	19	1	7417625	7425904	non-DE
ENSMUSG00000032773	-0.368438	0.20935	0.770563	0.380043	0.928081	Chrm1	19	1	8663789	8683587	non-DE
ENSMUSG00000070167	0.342523	1.86971	0.73959	0.389792	0.928081	Snora57	19	-1	8888538	8888685	non-DE
ENSMUSG00000071640	-0.27719	0.858204	0.79032	0.374003	0.928081	Stxbp3-ps	19	-1	9557792	9559183	non-DE
ENSMUSG00000037847	0.317575	1.9483	0.732787	0.391981	0.928081	Nmrk1	19	1	18631950	18652428	non-DE
ENSMUSG00000024785	0.162539	5.46508	0.684522	0.408034	0.928081	Rcl1	19	1	29101375	29143929	non-DE
ENSMUSG00000023307	-0.117702	6.59303	0.805174	0.369551	0.928081	Marchf5	19	1	37207543	37222151	non-DE
ENSMUSG00000044026	-0.240446	4.03792	0.71359	0.398255	0.928081	Slc35g1	19	1	38395980	38405610	non-DE
ENSMUSG00000025020	0.403511	6.1994	0.751153	0.386111	0.928081	Slit1	19	-1	41600257	41743665	non-DE
ENSMUSG00000025189	0.296031	2.19802	0.68391	0.408244	0.928081	Cnnm1	19	1	43440436	43497210	non-DE
ENSMUSG00000025190	0.140794	6.25734	0.792548	0.373331	0.928081	Got1	19	-1	43499752	43524605	non-DE
ENSMUSG00000025204	-0.16355	6.72943	0.688522	0.406667	0.928081	Ndufb8	19	-1	44548572	44555440	non-DE
ENSMUSG00000025208	-0.137827	5.11945	0.689799	0.406233	0.928081	Mrpl43	19	-1	45004829	45006442	non-DE
ENSMUSG00000025225	0.197088	4.80639	0.69321	0.405075	0.928081	Nfkb2	19	1	46304320	46312385	non-DE
ENSMUSG00000024981	-0.204223	5.57115	0.833745	0.361192	0.928081	Acsl5	19	1	55251938	55297720	non-DE
ENSMUSG00000087095	0.334362	2.39522	0.707752	0.400191	0.928081	Emx2os	19	-1	59425104	59458635	non-DE
ENSMUSG00000064351	-0.183438	13.5063	0.68219	0.408834	0.928081	mt-Co1	MT	1	5328	6872	non-DE
ENSMUSG00000053647	-0.222811	4.20231	0.678156	0.410222	0.928156	Gper1	5	1	139423151	139427800	non-DE
ENSMUSG00000037712	-0.109052	7.63695	0.678191	0.41021	0.928156	Fermt2	14	-1	45458795	45530118	non-DE
ENSMUSG00000008384	-0.233755	4.04858	0.677715	0.410375	0.928354	Sertad1	7	1	27486910	27490316	non-DE
ENSMUSG00000101523	0.164771	5.58475	0.676129	0.410923	0.92886	Csnk2a3	1	1	156524012	156526644	non-DE
ENSMUSG00000041734	0.197257	5.5585	0.676154	0.410914	0.92886	Kirrel	3	-1	87078593	87174747	non-DE
ENSMUSG00000083477	-0.259797	2.15631	0.676639	0.410747	0.92886	Gm5555	5	1	49552158	49553268	non-DE
ENSMUSG00000030067	0.21999	3.70878	0.67641	0.410826	0.92886	Foxp1	6	-1	98925338	99522721	non-DE
ENSMUSG00000022992	-0.12547	6.56473	0.676514	0.41079	0.92886	Kansl2	15	-1	98517658	98534264	non-DE
ENSMUSG00000020773	0.443974	4.87487	0.675556	0.411121	0.929161	Trim47	11	-1	116105752	116127210	non-DE
ENSMUSG00000029009	0.183957	4.79311	0.675271	0.41122	0.929237	Mthfr	4	1	148039077	148059551	non-DE
ENSMUSG00000026275	-0.147796	6.14553	0.671879	0.412397	0.929635	Ppp1r7	1	1	93342854	93373489	non-DE
ENSMUSG00000003604	-0.392686	3.14771	0.671432	0.412553	0.929635	Aven	2	1	112492964	112634573	non-DE
ENSMUSG00000027323	-0.22133	5.09097	0.672064	0.412333	0.929635	Rad51	2	1	119112793	119147445	non-DE
ENSMUSG00000027286	-0.126673	4.92484	0.669915	0.413081	0.929635	Lrrc57	2	-1	120604238	120609520	non-DE
ENSMUSG00000035967	0.28652	5.48252	0.669245	0.413315	0.929635	Ints6l	X	1	56454857	56507843	non-DE
ENSMUSG00000046449	-0.192692	4.04758	0.672479	0.412189	0.929635	Nexmif	X	-1	104077434	104201185	non-DE
ENSMUSG00000084166	0.313423	2.14107	0.67186	0.412404	0.929635	Gm6451	X	-1	151413668	151414384	non-DE
ENSMUSG00000107741	0.340075	0.310496	0.668062	0.413728	0.929635	Gm2011	3	1	40846820	40875388	non-DE
ENSMUSG00000041261	-0.449138	3.69247	0.674424	0.411514	0.929635	Car8	4	-1	8143362	8239041	non-DE
ENSMUSG00000028419	-0.129779	6.63425	0.668447	0.413594	0.929635	Chmp5	4	1	40948407	40965303	non-DE
ENSMUSG00000039298	-0.145491	7.43624	0.669354	0.413277	0.929635	Cdk5rap2	4	-1	70216856	70410443	non-DE
ENSMUSG00000083679	-0.264831	4.56671	0.669035	0.413388	0.929635	Gm12892	4	1	122008193	122009338	non-DE
ENSMUSG00000007880	0.149819	7.58321	0.671105	0.412666	0.929635	Arid1a	4	-1	133679008	133756769	non-DE
ENSMUSG00000047719	-0.144782	4.92814	0.670081	0.413023	0.929635	Ubiad1	4	-1	148434495	148444771	non-DE
ENSMUSG00000053178	0.351234	1.47221	0.674105	0.411624	0.929635	Mterf1b	5	1	4192367	4197651	non-DE
ENSMUSG00000029229	-0.150201	5.25965	0.673231	0.411927	0.929635	Chic2	5	-1	74997988	75044774	non-DE
ENSMUSG00000029373	-0.954941	-0.860044	0.668679	0.413512	0.929635	Pf4	5	1	90772435	90773383	non-DE
ENSMUSG00000041870	-0.176819	6.17536	0.673096	0.411974	0.929635	Ankrd13a	5	1	114774677	114806200	non-DE
ENSMUSG00000046541	0.174505	3.42756	0.669947	0.41307	0.929635	Zfp526	7	1	25221425	25227507	non-DE
ENSMUSG00000003435	0.101981	7.17416	0.670848	0.412756	0.929635	Supt5	7	-1	28314891	28338746	non-DE
ENSMUSG00000038260	0.29136	3.24637	0.671112	0.412664	0.929635	Trpm4	7	-1	45302632	45333780	non-DE
ENSMUSG00000038122	-0.264809	3.48352	0.669101	0.413365	0.929635	Tbc1d32	10	-1	56014293	56228689	non-DE
ENSMUSG00000048310	-0.157751	4.75905	0.668045	0.413734	0.929635	Pskh1	8	1	105900441	105931778	non-DE
ENSMUSG00000036339	-0.219298	3.25357	0.668863	0.413448	0.929635	Tmem260	14	1	48446124	48524246	non-DE
ENSMUSG00000046311	-0.106645	6.06323	0.672227	0.412276	0.929635	Zfp62	11	1	49203292	49218816	non-DE
ENSMUSG00000020892	0.779388	-0.397408	0.673867	0.411707	0.929635	Aloxe3	11	1	69125896	69149115	non-DE
ENSMUSG00000020832	-0.124212	4.90689	0.670625	0.412834	0.929635	Eral1	11	-1	78073376	78080383	non-DE
ENSMUSG00000042015	-0.164824	4.91482	0.673197	0.411939	0.929635	Wdr41	13	1	94976344	95023314	non-DE
ENSMUSG00000091905	-0.205073	2.10715	0.668847	0.413454	0.929635	Dnajb6-ps	12	1	64786311	64787001	non-DE
ENSMUSG00000000934	0.232568	3.41006	0.668654	0.413521	0.929635	Top1mt	15	-1	75657035	75678800	non-DE
ENSMUSG00000091475	-0.212613	5.33992	0.668744	0.41349	0.929635	Cerox1	17	1	25570358	25575043	non-DE
ENSMUSG00000033960	0.202262	4.95432	0.671477	0.412537	0.929635	Jcad	18	1	4634878	4682869	non-DE
ENSMUSG00000075289	-0.287564	0.871453	0.669322	0.413288	0.929635	Carns1	19	-1	4164324	4175479	non-DE
ENSMUSG00000056629	0.134055	5.08383	0.672287	0.412255	0.929635	Fkbp2	19	-1	6977741	6980501	non-DE
ENSMUSG00000003680	-0.125276	4.95874	0.668082	0.413721	0.929635	Taf6l	19	-1	8774487	8786417	non-DE
ENSMUSG00000043531	-0.309846	6.70028	0.66926	0.41331	0.929635	Sorcs1	19	-1	50143299	50678646	non-DE
ENSMUSG00000026578	-0.193405	3.79362	0.667033	0.414088	0.929722	Ccdc181	1	1	164275585	164287847	non-DE
ENSMUSG00000039911	0.307135	4.33941	0.667741	0.41384	0.929722	Spsb1	4	-1	149896283	149955043	non-DE
ENSMUSG00000101655	0.278544	2.07056	0.667558	0.413904	0.929722	2310040G24Rik	6	-1	86483376	86488227	non-DE
ENSMUSG00000038807	-0.213957	2.90342	0.667006	0.414097	0.929722	Rap1gap2	11	-1	74383356	74610915	non-DE
ENSMUSG00000022201	-0.138811	7.42529	0.667337	0.413982	0.929722	Zfr	15	1	12117831	12185683	non-DE
ENSMUSG00000020553	-0.395959	0.156021	0.666811	0.414166	0.929729	Pctp	11	-1	89982665	90002894	non-DE
ENSMUSG00000042670	-0.149705	4.87719	0.665001	0.4148	0.92984	Immp1l	2	1	105904638	105965558	non-DE
ENSMUSG00000014355	-0.104767	7.95061	0.665262	0.414708	0.92984	Anapc1	2	-1	128610104	128687391	non-DE
ENSMUSG00000078903	0.466861	1.03906	0.666259	0.414359	0.92984	Gm14391	2	-1	175191065	175206917	non-DE
ENSMUSG00000106493	-0.639979	-0.357283	0.665989	0.414454	0.92984	Mir9-1	3	1	88215598	88215686	non-DE
ENSMUSG00000027937	-0.129918	5.47019	0.666365	0.414322	0.92984	Jtb	3	1	90231597	90235838	non-DE
ENSMUSG00000053199	-0.264388	2.11822	0.665712	0.414551	0.92984	Arhgap20	9	1	51765337	51853856	non-DE
ENSMUSG00000018669	0.141403	6.02347	0.66561	0.414586	0.92984	Cdk5rap3	11	-1	96907426	96916496	non-DE
ENSMUSG00000047842	0.335761	4.74758	0.665222	0.414723	0.92984	Diras2	13	-1	52504380	52531279	non-DE
ENSMUSG00000014905	-0.179056	3.99433	0.665184	0.414736	0.92984	Dnajb9	12	-1	44205559	44210326	non-DE
ENSMUSG00000030854	-0.480481	2.01818	0.664707	0.414903	0.929926	Ptpn5	7	-1	47077795	47133684	non-DE
ENSMUSG00000010290	0.118146	5.57153	0.663687	0.415261	0.930243	AI597479	1	1	43098710	43115947	non-DE
ENSMUSG00000060743	-0.124504	8.26858	0.663611	0.415288	0.930243	H3f3a	1	-1	180800832	180813943	non-DE
ENSMUSG00000028430	0.112359	6.17657	0.663384	0.415368	0.930243	Nol6	4	-1	41114427	41124455	non-DE
ENSMUSG00000040280	1.38033	4.13681	0.663705	0.415255	0.930243	Ndufa4l2	10	1	127514967	127517154	non-DE
ENSMUSG00000035151	-0.148078	5.28019	0.663379	0.41537	0.930243	Elmod2	8	-1	83312632	83332486	non-DE
ENSMUSG00000040710	-0.421569	2.61085	0.657579	0.417416	0.930441	St8sia4	1	-1	95587682	95667571	non-DE
ENSMUSG00000026409	0.187592	3.35519	0.651887	0.419439	0.930441	Pfkfb2	1	-1	130689182	130729253	non-DE
ENSMUSG00000026603	0.127136	6.0632	0.65132	0.419641	0.930441	Smyd2	1	-1	189880492	189922363	non-DE
ENSMUSG00000037375	0.241285	1.09999	0.657559	0.417423	0.930441	Hhat	1	-1	192496711	192771223	non-DE
ENSMUSG00000015092	-0.146074	5.98946	0.661148	0.416155	0.930441	Edf1	2	1	25557847	25562082	non-DE
ENSMUSG00000026841	0.517901	1.65922	0.657153	0.417567	0.930441	Fibcd1	2	-1	31813290	31846005	non-DE
ENSMUSG00000026888	-0.60332	2.9023	0.654435	0.418531	0.930441	Grb14	2	-1	64912476	65024987	non-DE
ENSMUSG00000042410	-0.114752	6.68828	0.650612	0.419894	0.930441	Agps	2	1	75832177	75931350	non-DE
ENSMUSG00000027405	0.20124	7.55742	0.660224	0.416481	0.930441	Nop56	2	1	130274430	130279313	non-DE
ENSMUSG00000027339	-0.118187	6.67838	0.654842	0.418387	0.930441	Rassf2	2	-1	131989415	132030258	non-DE
ENSMUSG00000038085	0.280094	0.945066	0.660713	0.416308	0.930441	Cnbd2	2	1	156312299	156375638	non-DE
ENSMUSG00000082617	-0.35981	-0.135035	0.658714	0.417014	0.930441	Smt3h2-ps	X	1	7752130	7752414	non-DE
ENSMUSG00000036782	-0.221146	7.31164	0.657343	0.4175	0.930441	Klhl13	X	-1	23219271	23365082	non-DE
ENSMUSG00000079641	-0.160084	9.04669	0.65246	0.419234	0.930441	Rpl39	X	-1	37082520	37085402	non-DE
ENSMUSG00000031111	0.550265	0.24483	0.654786	0.418407	0.930441	Igsf1	X	-1	49782536	49797749	non-DE
ENSMUSG00000027782	-0.147931	6.76691	0.651376	0.419621	0.930441	Kpna4	3	-1	69067149	69127113	non-DE
ENSMUSG00000027787	-0.142226	6.29258	0.65652	0.417791	0.930441	Nmd3	3	1	69721985	69756373	non-DE
ENSMUSG00000005813	0.11848	5.95524	0.653516	0.418858	0.930441	Metap1	3	-1	138458956	138489515	non-DE
ENSMUSG00000028639	-0.155223	9.54262	0.653409	0.418896	0.930441	Ybx1	4	-1	119277981	119294604	non-DE
ENSMUSG00000065353	0.383686	1.07589	0.651016	0.41975	0.930441	Snora73b	4	-1	132352322	132352526	non-DE
ENSMUSG00000067367	-0.212517	5.66575	0.660435	0.416406	0.930441	Lyar	5	1	38220470	38234306	non-DE
ENSMUSG00000029397	-0.147172	6.1349	0.662318	0.415743	0.930441	Rchy1	5	-1	91948904	91963068	non-DE
ENSMUSG00000106237	0.35594	0.473795	0.651136	0.419707	0.930441	Gm8066	5	1	137510253	137517501	non-DE
ENSMUSG00000029622	0.211025	6.95041	0.655833	0.418035	0.930441	Arpc1b	5	1	145114215	145130705	non-DE
ENSMUSG00000029647	0.196894	6.13817	0.655164	0.418273	0.930441	Pan3	5	1	147430161	147548502	non-DE
ENSMUSG00000032667	0.200945	5.72968	0.652732	0.419137	0.930441	Pon2	6	-1	5264147	5298455	non-DE
ENSMUSG00000015733	-0.124973	7.76944	0.652772	0.419123	0.930441	Capza2	6	1	17636234	17666972	non-DE
ENSMUSG00000095526	0.185521	6.2325	0.658396	0.417127	0.930441	Gm10243	6	1	48523518	48523850	non-DE
ENSMUSG00000056305	-0.134927	5.93769	0.658219	0.417189	0.930441	Usp39	6	-1	72318678	72345184	non-DE
ENSMUSG00000030104	0.121978	5.85594	0.651711	0.419502	0.930441	Edem1	6	1	108828641	108859356	non-DE
ENSMUSG00000038429	-0.144363	7.60009	0.659543	0.416721	0.930441	Usp5	6	-1	124815019	124829484	non-DE
ENSMUSG00000030842	-0.161845	6.20462	0.652113	0.419358	0.930441	Lamtor1	7	1	101905904	101926675	non-DE
ENSMUSG00000055320	0.114109	7.88311	0.654326	0.41857	0.930441	Tead1	7	1	112679318	112906807	non-DE
ENSMUSG00000091900	-0.320751	-0.0123111	0.651841	0.419455	0.930441	Gm4353	7	-1	116083367	116084558	non-DE
ENSMUSG00000025470	0.158923	4.01947	0.657684	0.417379	0.930441	Zfp511	7	1	140036391	140040602	non-DE
ENSMUSG00000078348	-0.174196	5.83401	0.651217	0.419678	0.930441	Sf3b5	10	1	13005343	13009183	non-DE
ENSMUSG00000014498	0.177909	6.73446	0.654314	0.418574	0.930441	Ankrd52	10	1	128377115	128408704	non-DE
ENSMUSG00000056313	0.418629	5.53283	0.655491	0.418156	0.930441	Tcim	8	-1	24437180	24438984	non-DE
ENSMUSG00000031570	0.163975	4.8667	0.652004	0.419397	0.930441	Plpp5	8	1	25720037	25724887	non-DE
ENSMUSG00000031897	0.197932	4.15815	0.656711	0.417723	0.930441	Psmb10	8	-1	105935735	105938444	non-DE
ENSMUSG00000031823	-0.129494	4.83498	0.650474	0.419943	0.930441	Zdhhc7	8	-1	120080890	120101482	non-DE
ENSMUSG00000022051	0.339258	7.44361	0.661478	0.416039	0.930441	Bnip3l	14	-1	66985239	67008877	non-DE
ENSMUSG00000014813	0.355239	4.0144	0.653463	0.418877	0.930441	Stc1	14	1	69029238	69041804	non-DE
ENSMUSG00000025545	0.382265	4.88967	0.654125	0.418642	0.930441	Clybl	14	1	122181704	122402234	non-DE
ENSMUSG00000035024	-0.167827	6.19158	0.656147	0.417924	0.930441	Ncapd3	9	1	27030175	27095315	non-DE
ENSMUSG00000032244	-0.106391	7.58481	0.659177	0.416851	0.930441	Fem1b	9	-1	62791821	62811934	non-DE
ENSMUSG00000042688	-0.159781	7.00557	0.655609	0.418114	0.930441	Mapk6	9	-1	75369062	75410005	non-DE
ENSMUSG00000032553	-0.11003	5.62885	0.655947	0.417995	0.930441	Srprb	9	-1	103188032	103202137	non-DE
ENSMUSG00000032601	-0.123592	7.02781	0.658895	0.41695	0.930441	Prkar2a	9	1	108689314	108750436	non-DE
ENSMUSG00000018449	0.226408	4.64626	0.652708	0.419146	0.930441	Rpain	11	1	70970213	70977833	non-DE
ENSMUSG00000038013	0.127252	5.10691	0.653882	0.418728	0.930441	Wipf2	11	1	98863638	98905040	non-DE
ENSMUSG00000075528	0.453124	-0.0567146	0.662851	0.415555	0.930441	Aarsd1	11	-1	101406839	101417615	non-DE
ENSMUSG00000020620	0.246983	1.81649	0.653491	0.418867	0.930441	Abca8b	11	-1	109932190	109995845	non-DE
ENSMUSG00000021302	-0.129506	5.70803	0.659856	0.416611	0.930441	Ggps1	13	-1	14050659	14063488	non-DE
ENSMUSG00000034928	0.154587	7.02704	0.65983	0.41662	0.930441	Rnf44	13	-1	54679399	54693907	non-DE
ENSMUSG00000021481	-0.148662	4.22485	0.653479	0.418872	0.930441	Zfp346	13	1	55105311	55134825	non-DE
ENSMUSG00000091183	-0.331701	2.20154	0.657249	0.417533	0.930441	Gm5141	13	-1	62772200	62785808	non-DE
ENSMUSG00000034525	0.101778	6.78625	0.656881	0.417663	0.930441	Ice1	13	-1	70551707	70637634	non-DE
ENSMUSG00000021764	-0.128004	6.51995	0.654076	0.418659	0.930441	Ndufs4	13	-1	114287795	114388258	non-DE
ENSMUSG00000020594	-0.123124	8.11441	0.654133	0.418639	0.930441	Pum2	12	1	8674134	8752581	non-DE
ENSMUSG00000000028	-0.210633	5.60845	0.657495	0.417446	0.930441	Cdc45	16	-1	18780447	18811987	non-DE
ENSMUSG00000043336	0.433856	1.38488	0.654224	0.418606	0.930441	Filip1l	16	1	57353093	57573126	non-DE
ENSMUSG00000015461	-0.200561	5.61673	0.655166	0.418272	0.930441	Atf6b	17	1	34647146	34655074	non-DE
ENSMUSG00000034165	0.141648	6.86289	0.659915	0.41659	0.930441	Ccnd3	17	1	47505051	47599691	non-DE
ENSMUSG00000110949	0.43134	0.123382	0.660981	0.416214	0.930441	Nudt8	19	1	4000580	4002103	non-DE
ENSMUSG00000024841	-0.135454	5.82181	0.655424	0.41818	0.930441	Eif1ad	19	1	5366741	5371526	non-DE
ENSMUSG00000024953	-0.182657	6.87183	0.650702	0.419862	0.930441	Prdx5	19	-1	6906697	6910106	non-DE
ENSMUSG00000024743	0.172808	6.87996	0.654393	0.418547	0.930441	Syt7	19	1	10389090	10453180	non-DE
ENSMUSG00000024817	0.13328	6.87552	0.656228	0.417895	0.930441	Uhrf2	19	1	30030513	30093722	non-DE
ENSMUSG00000062526	0.236343	3.08287	0.650028	0.420103	0.93065	Mppe1	18	-1	67225043	67245830	non-DE
ENSMUSG00000030554	-0.391851	2.66258	0.649586	0.420261	0.930856	Synm	7	-1	67730160	67759742	non-DE
ENSMUSG00000018417	0.134093	6.35634	0.644049	0.422248	0.930969	Myo1b	1	-1	51749765	51916071	non-DE
ENSMUSG00000026097	-0.201482	4.60048	0.647101	0.421151	0.930969	Ormdl1	1	1	53297095	53310309	non-DE
ENSMUSG00000036327	-0.142158	5.64535	0.646271	0.421449	0.930969	Qsox2	2	-1	26208637	26237525	non-DE
ENSMUSG00000075318	-0.352826	1.16221	0.646683	0.421301	0.930969	Scn2a	2	1	65620771	65767447	non-DE
ENSMUSG00000038383	-0.112899	5.25955	0.645696	0.421656	0.930969	Pigu	2	-1	155278243	155357430	non-DE
ENSMUSG00000041649	0.348757	0.154359	0.644858	0.421957	0.930969	Klf8	X	1	153237466	153396132	non-DE
ENSMUSG00000028013	-0.102827	5.7405	0.645254	0.421815	0.930969	Ppa2	3	1	133310110	133378235	non-DE
ENSMUSG00000042558	-0.135362	5.67317	0.64663	0.42132	0.930969	Adprhl2	4	-1	126316047	126321703	non-DE
ENSMUSG00000029674	0.162853	4.95557	0.644032	0.422255	0.930969	Limk1	5	-1	134656039	134688598	non-DE
ENSMUSG00000080935	0.158417	4.4098	0.648468	0.420661	0.930969	Got2-ps1	5	-1	138364260	138365552	non-DE
ENSMUSG00000038722	-0.16483	5.90501	0.643467	0.422458	0.930969	Bud31	5	1	145140362	145148078	non-DE
ENSMUSG00000019124	-0.299237	6.07245	0.644836	0.421965	0.930969	Scrn1	6	-1	54501173	54566489	non-DE
ENSMUSG00000078670	0.190799	4.30151	0.648131	0.420782	0.930969	Fam174b	7	1	73740302	73776919	non-DE
ENSMUSG00000061759	0.109959	5.39175	0.643686	0.422379	0.930969	Armt1	10	1	4432467	4455141	non-DE
ENSMUSG00000020057	-0.310929	0.661023	0.643834	0.422326	0.930969	Dram1	10	-1	88322804	88379080	non-DE
ENSMUSG00000020029	0.125641	9.03004	0.646361	0.421417	0.930969	Nudt4	10	-1	95547007	95564146	non-DE
ENSMUSG00000060181	-0.151837	4.38125	0.64675	0.421277	0.930969	Slc35e3	10	-1	117733679	117746365	non-DE
ENSMUSG00000033111	0.199787	3.49217	0.643956	0.422282	0.930969	3830406C13Rik	14	1	12284173	12303231	non-DE
ENSMUSG00000007591	0.560368	-0.0521964	0.648352	0.420702	0.930969	Tssk4	14	1	55650184	55652539	non-DE
ENSMUSG00000002028	-0.16429	6.77594	0.646486	0.421372	0.930969	Kmt2a	9	-1	44803355	44881296	non-DE
ENSMUSG00000062933	-0.160663	6.59505	0.645142	0.421855	0.930969	Gm10123	9	1	96895658	96896147	non-DE
ENSMUSG00000020526	-0.184653	4.50989	0.643659	0.422389	0.930969	Znhit3	11	-1	84910950	84916366	non-DE
ENSMUSG00000039307	0.199428	3.52617	0.647003	0.421186	0.930969	Hexdc	11	1	121204433	121222655	non-DE
ENSMUSG00000021391	-0.287767	3.46992	0.644978	0.421914	0.930969	Cenpp	13	-1	49464023	49652785	non-DE
ENSMUSG00000021591	-0.163686	5.57154	0.645	0.421906	0.930969	Glrx	13	1	75839868	75850154	non-DE
ENSMUSG00000019718	-0.28452	4.53888	0.648214	0.420752	0.930969	L3hypdh	12	-1	72073428	72085439	non-DE
ENSMUSG00000032705	0.152883	5.53845	0.644555	0.422066	0.930969	Exd2	12	1	80463095	80500227	non-DE
ENSMUSG00000094551	0.510134	0.320051	0.646593	0.421334	0.930969	Gm22392	15	1	44432595	44432701	non-DE
ENSMUSG00000096847	-0.228413	3.24725	0.647935	0.420852	0.930969	Tmem151b	17	-1	45541952	45549677	non-DE
ENSMUSG00000015605	-0.138439	5.34329	0.643547	0.422429	0.930969	Srf	17	-1	46548329	46556175	non-DE
ENSMUSG00000023977	0.154783	6.97429	0.643762	0.422352	0.930969	Ubr2	17	-1	46928295	47010556	non-DE
ENSMUSG00000039652	-0.261199	1.84226	0.64728	0.421087	0.930969	Cpeb3	19	-1	37021291	37208601	non-DE
ENSMUSG00000040022	-0.155601	4.53049	0.644557	0.422065	0.930969	Rab11fip2	19	-1	59902884	59943654	non-DE
ENSMUSG00000008373	-0.158751	6.18784	0.643271	0.422529	0.930981	Prpf31	7	1	3629985	3642486	non-DE
ENSMUSG00000032220	0.178368	4.30583	0.643053	0.422608	0.931012	Myo1e	9	1	70207350	70399766	non-DE
ENSMUSG00000000276	-0.206473	3.43422	0.642856	0.422679	0.931025	Dgke	11	-1	89035179	89066850	non-DE
ENSMUSG00000045983	-0.136859	9.27451	0.642574	0.42278	0.931105	Eif4g1	16	1	20668313	20692884	non-DE
ENSMUSG00000003344	0.13863	6.05014	0.642006	0.422985	0.931413	Btbd2	10	-1	80642617	80657071	non-DE
ENSMUSG00000053289	-0.121487	5.41775	0.641717	0.42309	0.9315	Ddx10	9	-1	53098635	53248053	non-DE
ENSMUSG00000034709	-0.13622	4.90341	0.641278	0.423248	0.931706	Ppp1r21	17	1	88530118	88588367	non-DE
ENSMUSG00000032551	-0.158537	4.08273	0.640487	0.423534	0.932074	1110059G10Rik	9	-1	122945089	122951000	non-DE
ENSMUSG00000020591	0.462857	2.67825	0.640356	0.423582	0.932074	Ntsr2	12	1	16653382	16660227	non-DE
ENSMUSG00000033417	-0.106478	6.49904	0.640277	0.423611	0.932074	Cacul1	19	-1	60524696	60581025	non-DE
ENSMUSG00000029993	0.144956	4.71044	0.639099	0.424037	0.932784	Nfu1	6	1	87009236	87028461	non-DE
ENSMUSG00000020261	0.199607	4.46501	0.638915	0.424104	0.932784	Slc36a1	11	1	55204350	55236330	non-DE
ENSMUSG00000036181	-0.420602	5.02745	0.638751	0.424163	0.932784	H1f2	13	1	23738808	23740367	non-DE
ENSMUSG00000093579	-0.380302	0.467171	0.638667	0.424194	0.932784	Gm20036	12	1	101913240	101915335	non-DE
ENSMUSG00000027570	-0.160444	6.98798	0.638383	0.424297	0.932866	Col9a3	2	1	180597790	180622189	non-DE
ENSMUSG00000029629	-0.124936	6.24548	0.638044	0.42442	0.932971	Phf14	6	1	11907809	12081205	non-DE
ENSMUSG00000021114	-0.142732	5.71127	0.637893	0.424475	0.932971	Atp6v1d	12	-1	78840725	78861638	non-DE
ENSMUSG00000009621	0.136053	5.22864	0.637257	0.424706	0.933148	Vav2	2	-1	27262104	27427033	non-DE
ENSMUSG00000027655	0.109242	5.58684	0.637033	0.424787	0.933148	Dhx35	2	1	158794807	158858214	non-DE
ENSMUSG00000029199	-0.116829	5.09957	0.637467	0.42463	0.933148	Lias	5	1	65391497	65410693	non-DE
ENSMUSG00000018372	0.156368	4.51214	0.636953	0.424816	0.933148	Cep95	11	1	106789252	106819930	non-DE
ENSMUSG00000029759	0.33682	0.784252	0.636601	0.424944	0.933287	Pon3	6	-1	5220852	5256286	non-DE
ENSMUSG00000004113	0.324905	3.21736	0.635654	0.425289	0.933619	Cacna1b	2	-1	24603887	24763152	non-DE
ENSMUSG00000112099	0.555589	2.37263	0.635648	0.425291	0.933619	Gm8960	10	-1	115599026	115600328	non-DE
ENSMUSG00000039016	-0.161753	6.24401	0.635668	0.425284	0.933619	Timm8b	9	1	50603910	50605320	non-DE
ENSMUSG00000016494	0.735888	1.27584	0.633186	0.426189	0.933996	Cd34	1	1	194938819	194961279	non-DE
ENSMUSG00000038932	-0.392207	0.160557	0.634458	0.425725	0.933996	Tcfl5	2	-1	180621956	180642708	non-DE
ENSMUSG00000035776	0.161204	6.09293	0.63437	0.425757	0.933996	Cd99l2	X	-1	71420060	71492849	non-DE
ENSMUSG00000025264	-0.175099	4.90586	0.633547	0.426057	0.933996	Tsr2	X	-1	151087094	151096543	non-DE
ENSMUSG00000037224	-0.241511	1.82088	0.632597	0.426404	0.933996	Zfyve28	5	-1	34194893	34288449	non-DE
ENSMUSG00000029209	-0.17264	4.53569	0.63412	0.425848	0.933996	Gnpda2	5	-1	69573108	69592340	non-DE
ENSMUSG00000033706	0.12377	5.95991	0.632566	0.426416	0.933996	Smyd5	6	1	85431989	85446435	non-DE
ENSMUSG00000030751	-0.123293	7.24291	0.63263	0.426392	0.933996	Psma1	7	-1	114264606	114276118	non-DE
ENSMUSG00000057672	0.108826	5.92757	0.632494	0.426442	0.933996	Pkn1	8	-1	83666536	83699179	non-DE
ENSMUSG00000095762	-0.219748	1.73286	0.634369	0.425757	0.933996	Gm16378	8	1	122841731	122842072	non-DE
ENSMUSG00000060579	0.404453	-0.03907	0.634977	0.425536	0.933996	Fhit	14	-1	9550092	11162035	non-DE
ENSMUSG00000022540	0.162143	4.18788	0.633276	0.426156	0.933996	Rogdi	16	-1	5008730	5013553	non-DE
ENSMUSG00000024339	0.385885	3.69151	0.632622	0.426395	0.933996	Tap2	17	1	34203527	34216321	non-DE
ENSMUSG00000045730	0.309534	2.13505	0.632732	0.426355	0.933996	Adrb2	18	-1	62177816	62179959	non-DE
ENSMUSG00000001750	0.214495	5.24764	0.632879	0.426301	0.933996	Tcirg1	19	-1	3896050	3907133	non-DE
ENSMUSG00000028470	-0.188624	3.62686	0.632261	0.426527	0.93404	Hint2	4	-1	43654227	43656466	non-DE
ENSMUSG00000033373	0.1808	5.46663	0.632027	0.426613	0.934084	Fntb	12	1	76765589	76921412	non-DE
ENSMUSG00000021820	0.100147	6.1135	0.631796	0.426697	0.934127	Camk2g	14	-1	20734875	20794088	non-DE
ENSMUSG00000050312	-0.246544	2.84143	0.631486	0.426811	0.934232	Nsun3	16	-1	62732444	62786818	non-DE
ENSMUSG00000110649	0.257056	1.25347	0.631228	0.426905	0.934296	Gm40466	8	1	20001099	20008736	non-DE
ENSMUSG00000026457	-0.146708	6.69397	0.628713	0.427828	0.934317	Adipor1	1	1	134415378	134433351	non-DE
ENSMUSG00000058729	-0.170266	4.68061	0.624914	0.429227	0.934317	Lin9	1	1	180641150	180690694	non-DE
ENSMUSG00000039254	0.114978	5.96955	0.628123	0.428045	0.934317	Pomt1	2	1	32236590	32255005	non-DE
ENSMUSG00000026991	-0.135804	6.32115	0.627758	0.428179	0.934317	Pkp4	2	1	59160850	59355208	non-DE
ENSMUSG00000027305	-0.133308	4.49288	0.627536	0.42826	0.934317	Ndufaf1	2	-1	119655446	119662827	non-DE
ENSMUSG00000067818	-0.390022	0.0246462	0.62738	0.428318	0.934317	Myl9	2	1	156775420	156781658	non-DE
ENSMUSG00000051579	-0.15204	6.22947	0.625957	0.428842	0.934317	Tceal8	X	-1	136168984	136172342	non-DE
ENSMUSG00000028101	0.122764	5.10809	0.625666	0.428949	0.934317	Pias3	3	1	96696384	96706070	non-DE
ENSMUSG00000110404	0.373234	0.648213	0.628527	0.427896	0.934317	Rnf223	4	1	156130513	156133420	non-DE
ENSMUSG00000038056	-0.168672	6.69971	0.628467	0.427918	0.934317	Kmt2c	5	-1	25271798	25498783	non-DE
ENSMUSG00000029364	-0.179627	7.15044	0.629016	0.427716	0.934317	Wsb2	5	1	117357304	117378601	non-DE
ENSMUSG00000107145	0.258053	0.511927	0.624115	0.429522	0.934317	Gm43442	6	1	35926711	35927124	non-DE
ENSMUSG00000107035	-0.232084	1.46859	0.626017	0.42882	0.934317	Ybx1-ps2	6	-1	37686239	37687195	non-DE
ENSMUSG00000030322	0.216971	3.73544	0.628093	0.428056	0.934317	Mbd4	6	-1	115840697	115853371	non-DE
ENSMUSG00000053091	-0.135839	4.54071	0.626452	0.42866	0.934317	Lins1	7	1	66689889	66717256	non-DE
ENSMUSG00000101970	0.255248	4.72875	0.629505	0.427537	0.934317	1810026B05Rik	7	-1	73539801	73558395	non-DE
ENSMUSG00000044952	-0.196569	3.13344	0.628445	0.427926	0.934317	Kctd21	7	1	97332327	97350213	non-DE
ENSMUSG00000073982	0.138349	4.91995	0.625562	0.428988	0.934317	Rhog	7	-1	102239123	102256054	non-DE
ENSMUSG00000039232	0.418387	0.175997	0.624104	0.429526	0.934317	Stx11	10	-1	12938209	12964298	non-DE
ENSMUSG00000019876	0.31816	0.0972652	0.628347	0.427962	0.934317	Pkib	10	1	57631981	57741112	non-DE
ENSMUSG00000045193	-0.12135	5.27698	0.624364	0.42943	0.934317	Cirbp	10	1	80165985	80172786	non-DE
ENSMUSG00000046822	-0.136476	5.21537	0.629222	0.427641	0.934317	Slc39a3	10	-1	81028538	81037426	non-DE
ENSMUSG00000097412	-0.271057	0.939041	0.62489	0.429236	0.934317	1810014B01Rik	10	1	86685525	86694806	non-DE
ENSMUSG00000053825	0.342492	1.71335	0.625881	0.42887	0.934317	Ppfia2	10	1	106470339	106935952	non-DE
ENSMUSG00000033751	-0.138295	5.10085	0.6244	0.429417	0.934317	Gadd45gip1	8	1	84831522	84835482	non-DE
ENSMUSG00000053399	-0.950183	-0.290194	0.625761	0.428915	0.934317	Adamts18	8	-1	113697126	113848738	non-DE
ENSMUSG00000021983	-0.353633	0.784613	0.625635	0.428961	0.934317	Atp8a2	14	-1	59638540	60197179	non-DE
ENSMUSG00000037112	0.165774	4.16092	0.628787	0.427801	0.934317	Sik2	9	-1	50892801	51009073	non-DE
ENSMUSG00000053716	0.14982	5.26379	0.624607	0.42934	0.934317	Dusp7	9	1	106368632	106375724	non-DE
ENSMUSG00000047036	0.173537	7.57831	0.625688	0.428942	0.934317	Zfp445	9	-1	122844529	122866006	non-DE
ENSMUSG00000078572	-0.23594	3.87414	0.629362	0.42759	0.934317	Ndufaf8	11	1	120098928	120100705	non-DE
ENSMUSG00000021024	-0.134795	7.43882	0.625438	0.429034	0.934317	Psma6	12	1	55384222	55418454	non-DE
ENSMUSG00000048285	-0.178912	4.35827	0.625505	0.429009	0.934317	Frmd6	12	1	70825514	70902234	non-DE
ENSMUSG00000048833	-0.110635	6.28297	0.624354	0.429434	0.934317	Slc39a9	12	1	80643883	80683342	non-DE
ENSMUSG00000039100	-0.0990947	7.67233	0.628756	0.427812	0.934317	Marchf6	15	-1	31455891	31531053	non-DE
ENSMUSG00000016664	0.122499	6.24019	0.628973	0.427732	0.934317	Pacsin2	15	-1	83375607	83464606	non-DE
ENSMUSG00000035764	-0.114664	5.54262	0.630058	0.427334	0.934317	Fbxo45	16	-1	32230112	32247158	non-DE
ENSMUSG00000045038	0.196395	4.26181	0.625034	0.429183	0.934317	Prkce	17	1	86167785	86657919	non-DE
ENSMUSG00000043079	-0.486619	1.82656	0.630973	0.426999	0.934317	Synpo	18	-1	60593973	60660142	non-DE
ENSMUSG00000024780	0.193957	6.06245	0.629221	0.427641	0.934317	Cdc37l1	19	1	28990352	29026681	non-DE
ENSMUSG00000021428	-0.135711	4.63144	0.623811	0.429635	0.934371	Riok1	13	1	38036995	38061433	non-DE
ENSMUSG00000022698	-0.161175	8.15413	0.623685	0.429681	0.934371	Naa50	16	1	44139830	44163366	non-DE
ENSMUSG00000022575	0.359358	1.99237	0.623403	0.429786	0.93441	Gsdmd	15	1	75862327	75867408	non-DE
ENSMUSG00000041258	-0.11679	5.73392	0.623283	0.42983	0.93441	Zfp236	18	-1	82593593	82692883	non-DE
ENSMUSG00000025816	0.113664	5.80238	0.620675	0.430797	0.934507	Sec61a2	2	-1	5870987	5895432	non-DE
ENSMUSG00000027201	-0.227143	7.66193	0.619959	0.431063	0.934507	Myef2	2	-1	125084628	125123661	non-DE
ENSMUSG00000027430	-0.125788	4.86034	0.620806	0.430748	0.934507	Dtd1	2	1	144599897	144768758	non-DE
ENSMUSG00000039263	0.119829	6.05265	0.620494	0.430864	0.934507	Npepl1	2	1	174110349	174123070	non-DE
ENSMUSG00000031104	-0.174339	3.82535	0.622467	0.430132	0.934507	Rab33a	X	1	48519285	48530232	non-DE
ENSMUSG00000084131	0.136858	6.04669	0.621514	0.430485	0.934507	Rpl3-ps2	X	1	74170653	74171866	non-DE
ENSMUSG00000067567	-0.163376	4.02022	0.619792	0.431125	0.934507	Hdac8	X	-1	102284639	102505359	non-DE
ENSMUSG00000055296	-0.112318	6.7984	0.620359	0.430914	0.934507	Tmem245	4	-1	56866923	56947437	non-DE
ENSMUSG00000078671	0.136782	6.50769	0.622352	0.430174	0.934507	Chd2	7	-1	73426638	73541830	non-DE
ENSMUSG00000013155	0.21625	4.26836	0.621614	0.430448	0.934507	Enkd1	8	-1	105703651	105708210	non-DE
ENSMUSG00000021990	-0.26915	5.17912	0.620569	0.430836	0.934507	Spata13	14	1	60634001	60764556	non-DE
ENSMUSG00000000126	0.383193	0.792982	0.621158	0.430617	0.934507	Wnt9a	11	1	59306928	59333552	non-DE
ENSMUSG00000042167	-0.117382	6.01602	0.619951	0.431066	0.934507	Tent2	13	-1	93146282	93192385	non-DE
ENSMUSG00000063632	0.13675	7.51432	0.622575	0.430092	0.934507	Sox11	12	-1	27334264	27342574	non-DE
ENSMUSG00000021279	0.115192	7.26605	0.621596	0.430455	0.934507	Cdc42bpb	12	-1	111292976	111377718	non-DE
ENSMUSG00000098021	-0.31027	-0.210565	0.619642	0.43118	0.934507	Gm9522	15	1	39180511	39181436	non-DE
ENSMUSG00000022359	0.239359	3.1703	0.62178	0.430387	0.934507	Wdyhv1	15	1	58141377	58158665	non-DE
ENSMUSG00000025732	0.175184	4.58652	0.619983	0.431054	0.934507	Mcrip2	17	-1	25863698	25868764	non-DE
ENSMUSG00000024308	-0.216105	4.60419	0.619772	0.431132	0.934507	Tapbp	17	1	33915899	33929292	non-DE
ENSMUSG00000044201	-0.155254	5.12547	0.621038	0.430662	0.934507	Cdc25c	18	-1	34732993	34751533	non-DE
ENSMUSG00000038982	-0.136481	4.73478	0.619104	0.43138	0.934799	Bloc1s5	13	-1	38592842	38635109	non-DE
ENSMUSG00000070960	0.262363	0.951171	0.618566	0.431581	0.93495	Gm19680	1	1	31615149	31616661	non-DE
ENSMUSG00000000489	0.487322	0.886939	0.618666	0.431543	0.93495	Pdgfb	15	-1	79995874	80014977	non-DE
ENSMUSG00000020019	-0.17122	6.60999	0.618008	0.431788	0.935258	Ntn4	10	1	93640681	93747207	non-DE
ENSMUSG00000042807	0.46521	2.05036	0.617151	0.432108	0.935279	Hecw2	1	-1	53806876	54195168	non-DE
ENSMUSG00000029014	-0.137999	6.03978	0.616231	0.432451	0.935279	Dnajc2	5	-1	21757267	21785251	non-DE
ENSMUSG00000040390	-0.134307	5.52165	0.616812	0.432234	0.935279	Map3k10	7	-1	27656375	27674598	non-DE
ENSMUSG00000009471	0.451671	1.0222	0.617197	0.432091	0.935279	Myod1	7	1	46376474	46379099	non-DE
ENSMUSG00000043648	0.30875	1.04541	0.617112	0.432122	0.935279	Pld6	11	-1	59783897	59787645	non-DE
ENSMUSG00000018474	0.245387	5.08983	0.616562	0.432328	0.935279	Chd3	11	-1	69343273	69369406	non-DE
ENSMUSG00000020656	0.349792	1.07994	0.616805	0.432237	0.935279	Grhl1	12	1	24572283	24617391	non-DE
ENSMUSG00000049751	-0.185999	2.73926	0.616956	0.432181	0.935279	Rpl36al	12	-1	69182731	69184083	non-DE
ENSMUSG00000046434	0.155457	9.89523	0.616728	0.432266	0.935279	Hnrnpa1	15	1	103240432	103246692	non-DE
ENSMUSG00000024854	0.223409	4.72615	0.616232	0.432451	0.935279	Pold4	19	1	4231899	4233634	non-DE
ENSMUSG00000097993	-0.287705	3.78321	0.615337	0.432786	0.935436	Ptprv	1	-1	135108497	135132594	non-DE
ENSMUSG00000028840	0.158597	4.42448	0.615403	0.432761	0.935436	Zfp593	4	-1	134243289	134245592	non-DE
ENSMUSG00000022109	-0.124311	5.60411	0.615555	0.432704	0.935436	Med4	14	1	73510025	73518849	non-DE
ENSMUSG00000071866	-0.148289	9.46702	0.615604	0.432686	0.935436	Ppia	11	1	6415443	6419817	non-DE
ENSMUSG00000031347	-0.225154	6.1365	0.61469	0.433027	0.935818	Cetn2	X	-1	72913532	72918411	non-DE
ENSMUSG00000036890	-0.138564	4.49213	0.613784	0.433367	0.936127	Gtdc1	2	-1	44564412	44927657	non-DE
ENSMUSG00000017715	-0.154186	5.31251	0.613907	0.433321	0.936127	Pgs1	11	1	117986292	118024011	non-DE
ENSMUSG00000062760	-0.371085	1.14582	0.613927	0.433313	0.936127	Shisal1	15	-1	84379203	84447097	non-DE
ENSMUSG00000026404	-0.189862	4.09886	0.613458	0.433489	0.936235	Ddx59	1	1	136415271	136440158	non-DE
ENSMUSG00000108702	-0.258801	1.57007	0.613168	0.433597	0.936235	Gm9333	7	1	134660335	134661657	non-DE
ENSMUSG00000033595	-0.327035	1.88594	0.61243	0.433874	0.936235	Lgi3	14	1	70530685	70538324	non-DE
ENSMUSG00000070304	0.296359	-0.080707	0.612674	0.433783	0.936235	Scn2b	9	1	45117782	45130070	non-DE
ENSMUSG00000002900	0.221378	5.35996	0.612842	0.43372	0.936235	Lamb1	12	1	31265234	31329644	non-DE
ENSMUSG00000021171	-0.131237	5.82524	0.61267	0.433784	0.936235	Esyt2	12	1	116281196	116391050	non-DE
ENSMUSG00000086541	0.73667	0.0332855	0.612473	0.433858	0.936235	Has2os	15	1	56689944	56778399	non-DE
ENSMUSG00000031600	0.134897	6.07767	0.611941	0.434058	0.936348	Vps37a	8	1	40511783	40550757	non-DE
ENSMUSG00000035933	0.123069	5.37731	0.612045	0.434019	0.936348	Cog5	12	1	31654869	31937630	non-DE
ENSMUSG00000059355	0.113577	5.3681	0.611658	0.434164	0.936437	Wdr83os	8	1	85080740	85082339	non-DE
ENSMUSG00000033257	0.161446	6.94855	0.611419	0.434254	0.936489	Ttll4	1	1	74661745	74703730	non-DE
ENSMUSG00000034501	-0.120219	4.74218	0.6112	0.434337	0.936526	Pcnx4	12	1	72536383	72580119	non-DE
ENSMUSG00000008475	-0.135488	6.69427	0.610996	0.434413	0.93655	Arpc5	1	1	152766542	152775597	non-DE
ENSMUSG00000026788	0.113591	5.02229	0.610317	0.434668	0.936673	Zbtb43	2	-1	33450287	33468559	non-DE
ENSMUSG00000027809	-0.124588	6.16851	0.610149	0.434732	0.936673	Etfdh	3	-1	79603788	79629500	non-DE
ENSMUSG00000034361	0.16983	6.0229	0.610627	0.434552	0.936673	Cpne2	8	1	94532990	94570531	non-DE
ENSMUSG00000049882	-0.192958	3.70412	0.610207	0.43471	0.936673	Vcpkmt	12	-1	69577628	69583110	non-DE
ENSMUSG00000000811	-0.160893	3.70773	0.609795	0.434865	0.936818	Txnrd3	6	1	89643988	89675529	non-DE
ENSMUSG00000041303	-0.0993693	5.77377	0.601715	0.437924	0.937658	Gtf3c3	1	-1	54396004	54438971	non-DE
ENSMUSG00000026254	0.112079	6.44407	0.607439	0.435754	0.937658	Eif4e2	1	1	87213914	87240488	non-DE
ENSMUSG00000015961	0.12247	6.3725	0.601944	0.437837	0.937658	Adss	1	-1	177762962	177796511	non-DE
ENSMUSG00000015087	-0.0936066	7.18639	0.607283	0.435813	0.937658	Rabl6	2	-1	25583018	25608521	non-DE
ENSMUSG00000039826	-0.132378	5.34669	0.602977	0.437444	0.937658	Trub2	2	-1	29761224	29788502	non-DE
ENSMUSG00000075376	-0.170937	5.72785	0.6009	0.438235	0.937658	Rc3h2	2	-1	37370069	37422903	non-DE
ENSMUSG00000016386	-0.199385	6.35418	0.603844	0.437115	0.937658	Mpped2	2	1	106693269	106868356	non-DE
ENSMUSG00000085316	0.326299	0.0548004	0.608103	0.435503	0.937658	D330050G23Rik	2	1	116900152	116912791	non-DE
ENSMUSG00000086877	0.40111	1.58689	0.601186	0.438126	0.937658	A230072C01Rik	X	1	20961684	20986737	non-DE
ENSMUSG00000036959	0.13536	4.61034	0.607896	0.435581	0.937658	Bcorl1	X	1	48341358	48408049	non-DE
ENSMUSG00000031202	-0.177517	4.55631	0.602508	0.437623	0.937658	Rab39b	X	-1	75572046	75578231	non-DE
ENSMUSG00000040749	-0.203536	3.94272	0.601374	0.438054	0.937658	Siah1b	X	-1	164070705	164076493	non-DE
ENSMUSG00000033910	-0.227006	2.54632	0.604604	0.436827	0.937658	Gucy1a1	3	-1	82092427	82145789	non-DE
ENSMUSG00000098912	0.175778	3.13738	0.60743	0.435757	0.937658	1500004A13Rik	3	-1	88782943	88832547	non-DE
ENSMUSG00000042312	-0.19849	3.19004	0.604355	0.436921	0.937658	S100a13	3	1	90514435	90524581	non-DE
ENSMUSG00000028322	-0.164905	4.31215	0.603091	0.437401	0.937658	Exosc3	4	-1	45316613	45342732	non-DE
ENSMUSG00000054405	-0.133419	6.42507	0.601138	0.438144	0.937658	Dnajc8	4	1	132535550	132553742	non-DE
ENSMUSG00000029022	0.124999	5.40542	0.605545	0.43647	0.937658	Miip	4	-1	147860778	147868816	non-DE
ENSMUSG00000001166	-0.539188	-0.0372085	0.60445	0.436885	0.937658	Oas1c	5	-1	120800194	120812514	non-DE
ENSMUSG00000029563	0.441355	0.906818	0.601709	0.437927	0.937658	Foxp2	6	1	14901349	15441977	non-DE
ENSMUSG00000030177	0.143047	5.19887	0.604211	0.436976	0.937658	Ccdc77	6	-1	120324323	120364374	non-DE
ENSMUSG00000078768	0.209256	2.5231	0.605603	0.436448	0.937658	Zfp566	7	-1	30077337	30090527	non-DE
ENSMUSG00000035314	-0.213787	3.95497	0.607199	0.435844	0.937658	Gdpd5	7	1	99381414	99461877	non-DE
ENSMUSG00000050953	0.0997131	7.13184	0.606916	0.435951	0.937658	Gja1	10	1	56377330	56402513	non-DE
ENSMUSG00000025369	0.161323	7.12478	0.608482	0.43536	0.937658	Smarcc2	10	1	128459248	128490482	non-DE
ENSMUSG00000005413	0.246038	4.7596	0.603721	0.437162	0.937658	Hmox1	8	1	75093621	75100589	non-DE
ENSMUSG00000031917	-0.172262	6.08559	0.605862	0.43635	0.937658	Nip7	8	1	107056877	107060931	non-DE
ENSMUSG00000022037	-0.308643	5.06301	0.602617	0.437581	0.937658	Clu	14	1	65968483	65981547	non-DE
ENSMUSG00000025234	0.102081	7.11556	0.60647	0.43612	0.937658	Arih1	9	-1	59388258	59486618	non-DE
ENSMUSG00000038535	-0.156471	5.4934	0.604086	0.437023	0.937658	Zfp280d	9	1	72274860	72363777	non-DE
ENSMUSG00000033419	-0.174007	4.14784	0.603934	0.437081	0.937658	Snap91	9	-1	86765923	86880654	non-DE
ENSMUSG00000032579	0.186086	4.36953	0.604485	0.436872	0.937658	Hemk1	9	-1	107327084	107338350	non-DE
ENSMUSG00000075702	0.241059	4.32898	0.603192	0.437363	0.937658	Selenom	11	1	3514684	3517351	non-DE
ENSMUSG00000004394	0.104364	6.94498	0.604169	0.436992	0.937658	Tmed4	11	-1	6270369	6274870	non-DE
ENSMUSG00000020840	-0.116245	6.93369	0.604365	0.436917	0.937658	Blmh	11	1	76924809	76987379	non-DE
ENSMUSG00000020868	0.146864	5.1841	0.603815	0.437126	0.937658	Xylt2	11	-1	94663851	94677515	non-DE
ENSMUSG00000001507	0.755649	2.12397	0.605753	0.436392	0.937658	Itga3	11	-1	95044474	95076801	non-DE
ENSMUSG00000112908	0.230624	1.70048	0.603176	0.437369	0.937658	Gm7392	12	1	47812905	47813249	non-DE
ENSMUSG00000021009	0.137212	4.68344	0.603574	0.437218	0.937658	Ptpn21	12	-1	98676741	98737405	non-DE
ENSMUSG00000022184	0.240249	3.14085	0.604439	0.43689	0.937658	Fbxo4	15	-1	3965445	3979573	non-DE
ENSMUSG00000053774	0.112405	6.94197	0.601505	0.438004	0.937658	Ubxn7	16	1	32332257	32393747	non-DE
ENSMUSG00000024258	-0.120466	5.53479	0.60461	0.436824	0.937658	Polr2d	18	1	31789159	31796701	non-DE
ENSMUSG00000024875	0.152455	5.6093	0.603407	0.437281	0.937658	Yif1a	19	1	5088538	5092881	non-DE
ENSMUSG00000024778	-0.338689	2.62498	0.602068	0.43779	0.937658	Fas	19	1	34290666	34327772	non-DE
ENSMUSG00000033610	-0.138709	4.24797	0.602117	0.437771	0.937658	Pank1	19	-1	34806940	34879455	non-DE
ENSMUSG00000025027	-0.116116	7.17407	0.600812	0.438268	0.937658	Xpnpep1	19	-1	52931926	53040214	non-DE
ENSMUSG00000102070	-0.262773	4.19161	0.600176	0.438511	0.938037	Gm28661	1	-1	24614885	24615565	non-DE
ENSMUSG00000016257	-0.191999	5.79225	0.599646	0.438713	0.938251	Prelid3b	2	-1	174465067	174473081	non-DE
ENSMUSG00000030588	0.134121	5.52603	0.599312	0.438841	0.938251	Yif1b	7	1	29238329	29247597	non-DE
ENSMUSG00000030779	-0.0994775	6.68026	0.599547	0.438751	0.938251	Rbbp6	7	1	122965686	123002557	non-DE
ENSMUSG00000022031	-0.0938839	6.91846	0.599227	0.438873	0.938251	Elp3	14	-1	65530449	65593075	non-DE
ENSMUSG00000026083	-0.11056	6.34958	0.59552	0.440292	0.938567	Eif5b	1	1	37998010	38055579	non-DE
ENSMUSG00000010311	0.440447	-0.0523594	0.593937	0.440901	0.938567	Optc	1	-1	133897199	133907999	non-DE
ENSMUSG00000053916	-0.484786	-0.561566	0.595756	0.440202	0.938567	Nanp	2	-1	151029685	151039398	non-DE
ENSMUSG00000017943	-0.299811	2.4336	0.59514	0.440438	0.938567	Gdap1l1	2	1	163438476	163455324	non-DE
ENSMUSG00000069094	0.120322	6.08625	0.59501	0.440488	0.938567	Pde7a	3	-1	19223108	19311322	non-DE
ENSMUSG00000106383	0.394337	0.556326	0.594964	0.440506	0.938567	E330034L11Rik	3	1	95639304	95641045	non-DE
ENSMUSG00000040774	-0.128546	5.03402	0.595826	0.440175	0.938567	Cept1	3	-1	106502260	106547802	non-DE
ENSMUSG00000039831	0.319885	5.58103	0.595039	0.440477	0.938567	Arhgap29	3	1	121952541	122016753	non-DE
ENSMUSG00000028394	-0.11803	6.01594	0.597915	0.439375	0.938567	Pole3	4	-1	62522649	62525068	non-DE
ENSMUSG00000061578	-0.483326	-0.231734	0.595967	0.440121	0.938567	Ksr2	5	1	117414000	117775003	non-DE
ENSMUSG00000038569	-0.268538	2.38482	0.59645	0.439936	0.938567	Rad9b	5	-1	122323223	122354233	non-DE
ENSMUSG00000036928	-0.330594	2.0852	0.593369	0.441119	0.938567	Stag3	5	1	138280240	138312393	non-DE
ENSMUSG00000108477	-0.413405	-0.0638574	0.595637	0.440248	0.938567	Gm44878	7	1	4658660	4659954	non-DE
ENSMUSG00000030752	-0.277566	2.40308	0.594074	0.440848	0.938567	Kdm8	7	1	125444676	125462269	non-DE
ENSMUSG00000037541	-0.293755	3.18692	0.598422	0.439181	0.938567	Shank2	7	1	144001928	144424494	non-DE
ENSMUSG00000019989	-0.328554	1.38196	0.594001	0.440876	0.938567	Enpp3	10	-1	24772406	24842823	non-DE
ENSMUSG00000111104	-0.321527	0.0681916	0.598246	0.439248	0.938567	Gm8512	10	-1	92223004	92223474	non-DE
ENSMUSG00000003037	-0.101266	5.99881	0.595143	0.440437	0.938567	Rab8a	8	1	72161200	72183904	non-DE
ENSMUSG00000031714	-0.128873	5.957	0.593507	0.441066	0.938567	Gab1	8	-1	80764438	80880519	non-DE
ENSMUSG00000000738	-0.135635	6.15908	0.597028	0.439714	0.938567	Spg7	8	1	123062942	123097760	non-DE
ENSMUSG00000023110	-0.128271	6.88856	0.594296	0.440763	0.938567	Prmt5	14	-1	54507187	54517525	non-DE
ENSMUSG00000032187	-0.148441	8.23468	0.598068	0.439316	0.938567	Smarca4	9	1	21616169	21704230	non-DE
ENSMUSG00000032480	-0.103978	7.14217	0.596463	0.439931	0.938567	Dhx30	9	-1	110084320	110117830	non-DE
ENSMUSG00000063564	-0.327067	0.2719	0.595101	0.440453	0.938567	Col23a1	11	1	51289920	51583918	non-DE
ENSMUSG00000021215	-0.208878	4.81215	0.59399	0.44088	0.938567	Net1	13	-1	3882018	3918220	non-DE
ENSMUSG00000048978	-0.50406	-0.38361	0.594977	0.440501	0.938567	Nrsn1	13	-1	25252040	25270502	non-DE
ENSMUSG00000003992	0.123696	5.57629	0.595575	0.440271	0.938567	Ssbp2	13	1	91460283	91703429	non-DE
ENSMUSG00000022516	-0.110013	5.42656	0.594719	0.4406	0.938567	Nudt16l1	16	1	4938761	4941032	non-DE
ENSMUSG00000014773	-0.214827	5.9127	0.597255	0.439627	0.938567	Dll1	17	-1	15367354	15376872	non-DE
ENSMUSG00000067629	0.139966	6.20222	0.593664	0.441006	0.938567	Syngap1	17	1	26941253	26972434	non-DE
ENSMUSG00000024382	-0.143493	5.44528	0.593694	0.440994	0.938567	Ercc3	18	1	32240300	32270151	non-DE
ENSMUSG00000025231	0.130152	5.8679	0.59611	0.440066	0.938567	Sufu	19	1	46396896	46488804	non-DE
ENSMUSG00000018401	0.111747	5.40728	0.593125	0.441213	0.938627	Mtmr4	11	1	87592162	87616302	non-DE
ENSMUSG00000027950	0.233217	2.13241	0.592443	0.441476	0.938907	Chrnb2	3	-1	89746195	89764632	non-DE
ENSMUSG00000051351	0.15072	5.53784	0.592581	0.441423	0.938907	Zfp46	4	1	136284683	136293942	non-DE
ENSMUSG00000024498	0.17755	7.2813	0.592255	0.441549	0.938922	Tcerg1	18	1	42511487	42575793	non-DE
ENSMUSG00000026309	0.13936	6.01505	0.590335	0.44229	0.938991	Ilkap	1	-1	91373861	91398815	non-DE
ENSMUSG00000019715	-0.125413	6.04868	0.591131	0.441982	0.938991	Gle1	2	1	29935426	29960371	non-DE
ENSMUSG00000025337	-0.114262	5.31185	0.590261	0.442318	0.938991	Sbds	5	-1	130245731	130255530	non-DE
ENSMUSG00000042129	-0.317495	3.7565	0.591447	0.44186	0.938991	Rassf4	6	-1	116633008	116673952	non-DE
ENSMUSG00000040466	0.16667	5.32742	0.589962	0.442434	0.938991	Blvrb	7	1	27447978	27466144	non-DE
ENSMUSG00000060733	-0.119446	5.89703	0.590669	0.442161	0.938991	Ipmk	10	1	71347763	71433327	non-DE
ENSMUSG00000031608	-0.209521	5.67911	0.591317	0.44191	0.938991	Galnt7	8	-1	57523828	57653032	non-DE
ENSMUSG00000022020	0.174863	4.95885	0.591633	0.441788	0.938991	Naa16	14	-1	79325269	79390778	non-DE
ENSMUSG00000022313	-0.138702	4.25106	0.590235	0.442328	0.938991	Utp23	15	1	51877429	51884614	non-DE
ENSMUSG00000038965	-0.116315	7.38288	0.591113	0.441989	0.938991	Ube2l3	16	-1	17152013	17202649	non-DE
ENSMUSG00000003528	0.155396	7.26645	0.590835	0.442096	0.938991	Slc25a1	16	-1	17925223	17928219	non-DE
ENSMUSG00000024222	-0.199619	5.69336	0.590503	0.442225	0.938991	Fkbp5	17	-1	28399094	28517527	non-DE
ENSMUSG00000040018	0.123145	5.60205	0.590072	0.442391	0.938991	Cox15	19	-1	43733254	43753000	non-DE
ENSMUSG00000032481	-0.102986	8.1468	0.589264	0.442704	0.939303	Smarcc1	9	1	110117708	110240178	non-DE
ENSMUSG00000112693	0.298715	0.286795	0.589243	0.442712	0.939303	Gm5512	19	1	12905320	12906841	non-DE
ENSMUSG00000033554	0.142258	4.75645	0.588769	0.442896	0.939553	Dph5	3	1	115887837	115934361	non-DE
ENSMUSG00000027293	-0.325486	4.30781	0.588556	0.442978	0.939589	Ehd4	2	-1	120089175	120154606	non-DE
ENSMUSG00000021890	-0.132976	6.16302	0.588387	0.443044	0.939589	Eaf1	14	1	31494399	31509858	non-DE
ENSMUSG00000044628	0.404224	2.96788	0.587035	0.443568	0.939864	Rnf208	2	1	25242929	25244262	non-DE
ENSMUSG00000031169	0.218403	3.9787	0.586304	0.443852	0.939864	Porcn	X	-1	8193848	8206525	non-DE
ENSMUSG00000002233	0.206679	5.88432	0.586207	0.44389	0.939864	Rhoc	3	1	104788375	104794459	non-DE
ENSMUSG00000028134	-0.146966	6.69791	0.587026	0.443572	0.939864	Ptbp2	3	-1	119718742	119784466	non-DE
ENSMUSG00000028719	-0.148712	6.67776	0.586626	0.443727	0.939864	Cmpk1	4	-1	114959336	114987241	non-DE
ENSMUSG00000039968	0.134131	5.06138	0.587155	0.443521	0.939864	Rsbn1l	5	-1	20893028	20956398	non-DE
ENSMUSG00000054252	-0.36619	7.64369	0.586433	0.443802	0.939864	Fgfr3	5	1	33721674	33737068	non-DE
ENSMUSG00000030965	0.110191	5.46191	0.586191	0.443896	0.939864	Abraxas2	7	1	132859225	132885111	non-DE
ENSMUSG00000046807	-0.429666	1.55843	0.586339	0.443838	0.939864	Lrrc75b	10	-1	75550123	75560330	non-DE
ENSMUSG00000003072	0.137669	7.78841	0.58684	0.443644	0.939864	Atp5d	10	1	80138632	80145818	non-DE
ENSMUSG00000045211	0.233488	3.79266	0.586692	0.443701	0.939864	Nudt18	14	1	70577637	70582688	non-DE
ENSMUSG00000029720	0.335572	0.384636	0.585466	0.444178	0.940183	Gm20605	5	1	137629175	137642899	non-DE
ENSMUSG00000043923	0.305129	3.32203	0.585532	0.444152	0.940183	Ccdc84	9	-1	44410159	44418569	non-DE
ENSMUSG00000033396	-0.152157	5.40922	0.584592	0.444518	0.940331	Spg11	2	-1	122053520	122118386	non-DE
ENSMUSG00000068744	0.13113	8.10788	0.58448	0.444562	0.940331	Psrc1	3	1	108383839	108388231	non-DE
ENSMUSG00000031913	-0.0971787	6.21766	0.584274	0.444642	0.940331	Vps4a	8	1	107031222	107045755	non-DE
ENSMUSG00000018500	-0.400411	2.4299	0.58495	0.444378	0.940331	Adora2b	11	1	62248984	62266453	non-DE
ENSMUSG00000094870	0.131348	6.2912	0.584393	0.444595	0.940331	Zfp131	13	-1	119765187	119790889	non-DE
ENSMUSG00000049076	-0.0945705	6.41353	0.584607	0.444512	0.940331	Acap2	16	-1	31092412	31201245	non-DE
ENSMUSG00000005483	-0.113225	5.88709	0.58399	0.444753	0.940426	Dnajb1	8	1	83608193	83612653	non-DE
ENSMUSG00000025903	-0.22012	5.14548	0.583763	0.444841	0.940443	Lypla1	1	1	4807788	4848410	non-DE
ENSMUSG00000050174	-0.242676	1.85633	0.583632	0.444892	0.940443	Nudt6	3	-1	37404910	37420211	non-DE
ENSMUSG00000028552	0.137907	6.50669	0.582769	0.445229	0.940461	Eps15	4	1	109280268	109387817	non-DE
ENSMUSG00000069678	0.173986	3.17808	0.582912	0.445173	0.940461	Pcgf1	6	1	83077869	83080855	non-DE
ENSMUSG00000019734	0.35839	2.40868	0.582968	0.445151	0.940461	Tmc4	7	-1	3665790	3677553	non-DE
ENSMUSG00000018661	-0.132801	4.88724	0.583144	0.445083	0.940461	Cog1	11	1	113649169	113667054	non-DE
ENSMUSG00000039148	0.12691	6.11749	0.582983	0.445145	0.940461	Sart1	19	-1	5377523	5388703	non-DE
ENSMUSG00000002881	-0.13404	6.27371	0.581948	0.44555	0.940888	Nab1	1	-1	52457294	52500679	non-DE
ENSMUSG00000046404	0.183326	4.09957	0.58123	0.44583	0.940888	Yod1	1	1	130717327	130724358	non-DE
ENSMUSG00000052423	0.135481	5.16164	0.579062	0.44668	0.940888	B4galt3	1	1	171270328	171276896	non-DE
ENSMUSG00000044991	-0.186354	2.6768	0.581357	0.445781	0.940888	Shld1	2	1	132686931	132751055	non-DE
ENSMUSG00000028062	0.108462	5.26494	0.579568	0.446482	0.940888	Lamtor2	3	-1	88549819	88553074	non-DE
ENSMUSG00000041912	-0.115074	6.93751	0.57947	0.44652	0.940888	Tdrkh	3	1	94413273	94434668	non-DE
ENSMUSG00000029098	0.154812	4.44393	0.581005	0.445919	0.940888	Acox3	5	1	35583040	35615352	non-DE
ENSMUSG00000071424	-0.390388	0.7027	0.580479	0.446125	0.940888	Grid2	6	1	63255876	64704323	non-DE
ENSMUSG00000108866	0.296035	1.1619	0.581581	0.445693	0.940888	Gm35082	7	1	100675088	100677760	non-DE
ENSMUSG00000096145	0.190599	3.88299	0.581175	0.445852	0.940888	Vkorc1	7	-1	127893063	127895617	non-DE
ENSMUSG00000041515	0.453206	0.428069	0.579412	0.446543	0.940888	Irf8	8	1	120736358	120756694	non-DE
ENSMUSG00000032044	0.144192	4.41813	0.581425	0.445754	0.940888	Rpusd4	9	1	35267865	35277731	non-DE
ENSMUSG00000009079	0.138471	8.71734	0.579133	0.446652	0.940888	Ewsr1	11	-1	5069689	5099266	non-DE
ENSMUSG00000046380	-0.210644	3.81496	0.579105	0.446663	0.940888	Jrk	15	-1	74702301	74709535	non-DE
ENSMUSG00000073468	-0.138674	5.71799	0.580365	0.446169	0.940888	Sft2d1	17	1	8311102	8327442	non-DE
ENSMUSG00000014763	0.117125	5.31301	0.579128	0.446654	0.940888	Fam120b	17	1	15396202	15433583	non-DE
ENSMUSG00000024935	-0.294402	2.74149	0.579474	0.446518	0.940888	Slc1a1	19	1	28835049	28913960	non-DE
ENSMUSG00000025019	-0.159236	3.94908	0.580785	0.446005	0.940888	Lcor	19	1	41482637	41586536	non-DE
ENSMUSG00000054843	0.117157	6.56014	0.580195	0.446236	0.940888	Atrnl1	19	1	57611034	58133343	non-DE
ENSMUSG00000100347	-0.287576	0.53959	0.577798	0.447177	0.940962	Gm7895	1	-1	94468715	94469887	non-DE
ENSMUSG00000026698	-0.13798	4.68151	0.578226	0.447008	0.940962	Pigc	1	1	161969186	161973435	non-DE
ENSMUSG00000034384	-0.312219	2.01025	0.577467	0.447307	0.940962	Barhl2	5	-1	106452523	106458166	non-DE
ENSMUSG00000112550	0.244064	2.12383	0.57762	0.447247	0.940962	Gm6627	10	-1	52341272	52343657	non-DE
ENSMUSG00000031660	-0.0970785	6.86042	0.578529	0.446889	0.940962	Brd7	8	-1	88331039	88362194	non-DE
ENSMUSG00000045107	-0.154304	3.83628	0.577801	0.447176	0.940962	Saysd1	14	-1	20075636	20138534	non-DE
ENSMUSG00000032172	-0.27157	7.60453	0.57774	0.447199	0.940962	Olfm2	9	-1	20667690	20746349	non-DE
ENSMUSG00000053263	0.408577	-0.323483	0.578193	0.447021	0.940962	Gm12592	11	-1	3305426	3331178	non-DE
ENSMUSG00000021643	-0.154742	4.78411	0.578728	0.446811	0.940962	Serf1	13	1	100108012	100114571	non-DE
ENSMUSG00000025958	-0.135649	6.55101	0.571068	0.449835	0.941101	Creb1	1	1	64532645	64604548	non-DE
ENSMUSG00000026307	0.162357	3.42072	0.57183	0.449533	0.941101	Scly	1	1	91298338	91321075	non-DE
ENSMUSG00000090553	-0.146923	6.92851	0.572717	0.449181	0.941101	Snrpe	1	-1	133603871	133610291	non-DE
ENSMUSG00000042708	0.327206	0.400127	0.574107	0.448632	0.941101	Shcbp1l	1	1	153425162	153452574	non-DE
ENSMUSG00000010609	0.305603	2.18472	0.571839	0.449529	0.941101	Psen2	1	-1	180227004	180263438	non-DE
ENSMUSG00000039239	0.277031	4.62498	0.570989	0.449866	0.941101	Tgfb2	1	-1	186622792	186705989	non-DE
ENSMUSG00000039046	0.137303	5.45715	0.566604	0.451612	0.941101	Usp6nl	2	1	6322667	6446390	non-DE
ENSMUSG00000026958	0.201279	3.55536	0.570657	0.449998	0.941101	Dpp7	2	-1	25352276	25356359	non-DE
ENSMUSG00000014867	0.130776	7.64105	0.573356	0.448929	0.941101	Surf4	2	-1	26920040	26933928	non-DE
ENSMUSG00000027086	0.151468	4.92372	0.567629	0.451203	0.941101	Fastkd1	2	-1	69686815	69713516	non-DE
ENSMUSG00000027282	0.101173	7.44777	0.572226	0.449376	0.941101	Mtch2	2	1	90847155	90866810	non-DE
ENSMUSG00000027130	0.174373	4.93185	0.568178	0.450984	0.941101	Slc12a6	2	1	112265825	112363163	non-DE
ENSMUSG00000027519	-0.0926502	6.31804	0.571128	0.449811	0.941101	Rab22a	2	1	173659760	173707343	non-DE
ENSMUSG00000027589	-0.179537	6.12546	0.576155	0.447823	0.941101	Pcmtd2	2	1	181837854	181857461	non-DE
ENSMUSG00000001134	-0.173104	3.71708	0.570244	0.450162	0.941101	Uxt	X	-1	20941722	20962017	non-DE
ENSMUSG00000025529	-0.192132	3.09551	0.567913	0.45109	0.941101	Zfp711	X	1	112600526	112635070	non-DE
ENSMUSG00000105095	0.417952	0.539254	0.5696	0.450418	0.941101	8430422M14Rik	3	-1	35955436	35956257	non-DE
ENSMUSG00000027739	-0.177134	4.47429	0.571656	0.449602	0.941101	Rab33b	3	1	51483920	51496232	non-DE
ENSMUSG00000045576	-0.133407	4.7498	0.56857	0.450828	0.941101	St7l	3	1	104864005	104930064	non-DE
ENSMUSG00000105449	0.277605	0.760322	0.572475	0.449277	0.941101	Gm43379	3	-1	135428163	135435888	non-DE
ENSMUSG00000068523	-0.102809	6.90791	0.566556	0.451631	0.941101	Gng5	3	1	146499807	146505572	non-DE
ENSMUSG00000028467	-0.130032	5.12195	0.566611	0.451609	0.941101	Gba2	4	-1	43566928	43578873	non-DE
ENSMUSG00000028330	-0.161824	6.97557	0.567055	0.451431	0.941101	Ncbp1	4	1	46138613	46172403	non-DE
ENSMUSG00000034401	0.133469	5.96412	0.567633	0.451201	0.941101	Spata6	4	1	111719984	111829184	non-DE
ENSMUSG00000028944	0.103736	5.54919	0.566643	0.451596	0.941101	Prkag2	5	-1	24862744	25100642	non-DE
ENSMUSG00000029291	-0.0981403	6.36854	0.574888	0.448323	0.941101	Rufy3	5	1	88565040	88651392	non-DE
ENSMUSG00000070639	0.186817	7.00976	0.572185	0.449392	0.941101	Lrrc8b	5	1	105415775	105490074	non-DE
ENSMUSG00000060152	-0.160158	4.71475	0.566538	0.451638	0.941101	Pop5	5	1	115235836	115245351	non-DE
ENSMUSG00000037108	0.231703	4.05087	0.571434	0.44969	0.941101	Zcwpw1	5	1	137787798	137822621	non-DE
ENSMUSG00000030257	-0.135559	6.72965	0.576544	0.44767	0.941101	Srgap3	6	-1	112717971	112947266	non-DE
ENSMUSG00000043432	-0.248069	0.784837	0.573609	0.448828	0.941101	Leng9	7	-1	4147915	4150374	non-DE
ENSMUSG00000058709	-0.107372	5.79741	0.56982	0.45033	0.941101	Egln2	7	-1	27158658	27166802	non-DE
ENSMUSG00000078636	0.24218	2.9309	0.570794	0.449944	0.941101	Gm7336	7	1	51746647	51747878	non-DE
ENSMUSG00000030697	-0.121179	6.55854	0.570467	0.450074	0.941101	Ppp4c	7	-1	126785866	126792496	non-DE
ENSMUSG00000020150	0.178014	4.92099	0.569627	0.450407	0.941101	Gamt	10	-1	80258151	80261012	non-DE
ENSMUSG00000003346	-0.136606	5.87255	0.569046	0.450638	0.941101	Abhd17a	10	-1	80583654	80590341	non-DE
ENSMUSG00000019966	-0.272751	6.92781	0.570704	0.449979	0.941101	Kitl	10	1	100015630	100100416	non-DE
ENSMUSG00000025351	0.183519	7.95042	0.568441	0.450879	0.941101	Cd63	10	1	128900989	128912822	non-DE
ENSMUSG00000031479	-0.131327	6.96004	0.574092	0.448637	0.941101	Vps36	8	1	22192809	22220843	non-DE
ENSMUSG00000031486	0.206353	1.8779	0.57603	0.447873	0.941101	Adgra2	8	1	27085583	27123436	non-DE
ENSMUSG00000031758	0.208551	1.95051	0.575535	0.448068	0.941101	Cdyl2	8	-1	116574400	116732991	non-DE
ENSMUSG00000033931	-0.13655	4.6131	0.572262	0.449361	0.941101	Rbm34	8	-1	126947172	126971071	non-DE
ENSMUSG00000021748	-0.114064	7.03909	0.567094	0.451416	0.941101	Pdhb	14	-1	8165996	8173025	non-DE
ENSMUSG00000007817	0.12497	7.8814	0.569677	0.450387	0.941101	Zmiz1	14	1	25459185	25666743	non-DE
ENSMUSG00000040123	0.199519	5.38835	0.576478	0.447696	0.941101	Zmym5	14	-1	56790585	56811716	non-DE
ENSMUSG00000021973	-0.159745	5.86537	0.567255	0.451352	0.941101	Micu2	14	-1	57916261	57999262	non-DE
ENSMUSG00000032403	0.220375	2.84085	0.566553	0.451632	0.941101	2300009A05Rik	9	-1	63394447	63399246	non-DE
ENSMUSG00000079225	-0.188879	5.07594	0.568748	0.450757	0.941101	Gm9531	9	1	81677598	81678677	non-DE
ENSMUSG00000020290	-0.13839	8.41981	0.571385	0.449709	0.941101	Xpo1	11	1	23256041	23298249	non-DE
ENSMUSG00000007777	-0.140004	4.43677	0.568999	0.450657	0.941101	0610009B22Rik	11	-1	51685386	51688874	non-DE
ENSMUSG00000018378	0.164511	5.40687	0.572561	0.449243	0.941101	Cuedc1	11	1	88098058	88194140	non-DE
ENSMUSG00000081604	-0.248138	2.24068	0.566515	0.451647	0.941101	Gm11518	11	-1	94037218	94037628	non-DE
ENSMUSG00000082272	0.256096	0.228087	0.573929	0.448702	0.941101	Gm11675	11	1	111276100	111276931	non-DE
ENSMUSG00000057396	-0.249906	2.53717	0.568046	0.451036	0.941101	Zfp759	13	1	67121660	67141787	non-DE
ENSMUSG00000021569	-0.229176	4.50749	0.567388	0.451299	0.941101	Trip13	13	-1	73911347	73937784	non-DE
ENSMUSG00000021577	-0.0989007	8.20022	0.567502	0.451253	0.941101	Sdha	13	-1	74322254	74350280	non-DE
ENSMUSG00000021678	0.607386	3.65624	0.571998	0.449466	0.941101	F2rl1	13	-1	95511732	95525227	non-DE
ENSMUSG00000022440	0.240283	5.23236	0.570558	0.450037	0.941101	C1qtnf6	15	-1	78523346	78531416	non-DE
ENSMUSG00000067713	-0.116903	5.79123	0.567659	0.451191	0.941101	Prkag1	15	-1	98812797	98831521	non-DE
ENSMUSG00000023030	-0.101291	5.60387	0.570156	0.450197	0.941101	Slc11a2	15	-1	100387898	100425072	non-DE
ENSMUSG00000022773	-0.194687	3.93122	0.573464	0.448886	0.941101	Ypel1	16	1	17069696	17087045	non-DE
ENSMUSG00000022906	-0.23551	3.1959	0.572618	0.44922	0.941101	Parp9	16	1	35938470	35972605	non-DE
ENSMUSG00000046961	-0.415954	0.793942	0.570752	0.44996	0.941101	Gpr156	16	1	37916496	38007530	non-DE
ENSMUSG00000024077	-0.125919	5.66794	0.574395	0.448518	0.941101	Strn	17	-1	78649913	78737196	non-DE
ENSMUSG00000024905	-0.275449	0.607669	0.574578	0.448446	0.941101	Tesmin	19	1	3388857	3407823	non-DE
ENSMUSG00000037211	-0.102244	7.85354	0.566174	0.451783	0.941169	Spry1	3	1	37639947	37644598	non-DE
ENSMUSG00000052794	0.146146	4.30109	0.566104	0.451811	0.941169	1700030K09Rik	8	1	72443880	72461001	non-DE
ENSMUSG00000038630	-0.287666	1.753	0.564686	0.452378	0.941529	Zkscan16	4	1	58943628	58958355	non-DE
ENSMUSG00000084314	0.184304	4.2668	0.564725	0.452363	0.941529	Rps15a-ps3	4	1	150847113	150847507	non-DE
ENSMUSG00000035237	0.414441	1.54564	0.564775	0.452343	0.941529	Lcat	8	-1	105939551	105943382	non-DE
ENSMUSG00000041528	0.134987	5.50501	0.565233	0.452159	0.941529	Rnf123	9	-1	108051534	108083346	non-DE
ENSMUSG00000017288	-0.116496	4.77418	0.564958	0.452269	0.941529	Vps53	11	-1	76046226	76179647	non-DE
ENSMUSG00000032727	-0.127887	5.09269	0.565355	0.452111	0.941529	Mier3	13	1	111680979	111718596	non-DE
ENSMUSG00000048490	-0.130567	5.10231	0.564308	0.45253	0.941706	Nrip1	16	-1	76287400	76373827	non-DE
ENSMUSG00000053565	0.105792	7.38123	0.56342	0.452886	0.941798	Eif3k	7	-1	28971372	28981864	non-DE
ENSMUSG00000020331	0.248945	1.35597	0.563609	0.45281	0.941798	Hcn2	10	1	79716634	79736108	non-DE
ENSMUSG00000058571	-0.159979	5.29246	0.563854	0.452712	0.941798	Gpc6	14	1	116925315	117976544	non-DE
ENSMUSG00000101309	-0.322864	1.22118	0.563377	0.452903	0.941798	Gm29397	9	1	92976226	92976558	non-DE
ENSMUSG00000097709	0.391419	1.3324	0.563439	0.452878	0.941798	2810429I04Rik	13	1	3478230	3501393	non-DE
ENSMUSG00000059058	-0.218629	2.28782	0.562681	0.453182	0.942027	Tma7-ps	1	1	171711088	171711282	non-DE
ENSMUSG00000040751	-0.32224	0.694182	0.562447	0.453276	0.942027	Lat2	5	-1	134600022	134615025	non-DE
ENSMUSG00000030532	-0.287583	5.06388	0.562595	0.453217	0.942027	Hddc3	7	1	80343104	80350547	non-DE
ENSMUSG00000072812	0.564151	0.887678	0.562465	0.453269	0.942027	Ahnak2	12	-1	112772194	112802657	non-DE
ENSMUSG00000046341	-0.239535	1.92269	0.561937	0.453481	0.942042	Gm11223	4	-1	69925630	69926079	non-DE
ENSMUSG00000090015	0.269464	4.00784	0.5622	0.453375	0.942042	Gm15446	5	1	109923400	109943936	non-DE
ENSMUSG00000056770	0.0947757	6.54894	0.561967	0.453469	0.942042	Setd3	12	-1	108106431	108179314	non-DE
ENSMUSG00000017999	0.125306	5.85125	0.561711	0.453572	0.942081	Ddx27	2	1	167015193	167034947	non-DE
ENSMUSG00000029616	0.102592	7.12162	0.561563	0.453631	0.942081	Erp29	5	-1	121428590	121452506	non-DE
ENSMUSG00000037138	-0.334195	2.23965	0.561293	0.45374	0.94217	Aff3	1	-1	38177326	38664955	non-DE
ENSMUSG00000034826	0.13812	5.38103	0.560758	0.453955	0.942328	Nup54	5	-1	92415540	92435219	non-DE
ENSMUSG00000031962	-0.724096	0.57566	0.560613	0.454013	0.942328	Cdh15	8	1	122847966	122867397	non-DE
ENSMUSG00000074280	0.265322	7.36161	0.560767	0.453951	0.942328	Gm6166	9	1	57483963	57484371	non-DE
ENSMUSG00000026514	-0.416657	2.13328	0.560302	0.454139	0.942451	Cnih3	1	1	181352628	181460641	non-DE
ENSMUSG00000026111	0.103114	5.81632	0.559952	0.45428	0.942471	Unc50	1	1	37430139	37439124	non-DE
ENSMUSG00000026385	-0.126214	8.43491	0.560015	0.454254	0.942471	Dbi	1	-1	120113280	120121078	non-DE
ENSMUSG00000032374	0.260429	7.44461	0.559627	0.454411	0.942606	Plod2	9	1	92542223	92608428	non-DE
ENSMUSG00000102135	0.286569	0.00128018	0.543903	0.46082	0.943044	Gm37108	1	1	6916559	6923588	non-DE
ENSMUSG00000026782	-0.114447	7.5769	0.541565	0.461785	0.943044	Abi2	1	1	60409619	60481158	non-DE
ENSMUSG00000101496	-0.211497	1.43178	0.539434	0.462668	0.943044	Gm8885	1	1	72087857	72088454	non-DE
ENSMUSG00000026313	0.149431	5.58183	0.557181	0.455398	0.943044	Hdac4	1	-1	91928779	92195699	non-DE
ENSMUSG00000102976	0.260547	3.83971	0.543415	0.461021	0.943044	Zc3h11a	1	-1	133619862	133661380	non-DE
ENSMUSG00000025781	0.0943022	8.78277	0.550111	0.458272	0.943044	Atp5c1	2	-1	10056016	10080510	non-DE
ENSMUSG00000058594	0.121541	7.02202	0.54375	0.460883	0.943044	Fbh1	2	-1	11742573	11777582	non-DE
ENSMUSG00000026730	-0.179575	3.0509	0.549505	0.45852	0.943044	Pter	2	1	12924041	13003455	non-DE
ENSMUSG00000078201	-0.177518	3.27435	0.555097	0.456242	0.943044	Tmem203	2	1	25255439	25256292	non-DE
ENSMUSG00000026827	-0.126077	5.98	0.545845	0.460021	0.943044	Gpd2	2	1	57237635	57370719	non-DE
ENSMUSG00000027091	-0.100429	6.96919	0.551428	0.457735	0.943044	Zc3h15	2	1	83644435	83664622	non-DE
ENSMUSG00000041219	-0.127874	7.02959	0.552747	0.457197	0.943044	Arhgap11a	2	-1	113831492	113848661	non-DE
ENSMUSG00000027284	0.197142	5.06754	0.551939	0.457526	0.943044	Cdan1	2	-1	120716154	120850128	non-DE
ENSMUSG00000027300	-0.165778	3.81362	0.542177	0.461532	0.943044	Ubox5	2	-1	130590002	130630038	non-DE
ENSMUSG00000084113	-0.340577	2.26046	0.546842	0.459611	0.943044	Gm14277	2	1	157168820	157169179	non-DE
ENSMUSG00000038848	-0.100957	6.30929	0.548944	0.45875	0.943044	Ythdf1	2	-1	180904377	180920949	non-DE
ENSMUSG00000073176	0.163342	4.0917	0.535989	0.4641	0.943044	Zfp449	X	1	56346400	56365674	non-DE
ENSMUSG00000031333	-0.12362	6.01684	0.552926	0.457125	0.943044	Abcb7	X	-1	104280657	104413856	non-DE
ENSMUSG00000034732	0.261945	0.810896	0.5573	0.45535	0.943044	Pabpc5	X	1	119927196	119930165	non-DE
ENSMUSG00000040269	-0.172598	4.75596	0.553543	0.456874	0.943044	Mrps28	3	-1	8802146	8923918	non-DE
ENSMUSG00000001416	-0.146637	8.71654	0.552745	0.457198	0.943044	Cct3	3	1	88297116	88321767	non-DE
ENSMUSG00000044505	0.317442	3.61032	0.557229	0.455379	0.943044	Lingo4	3	1	94398517	94404501	non-DE
ENSMUSG00000072381	-0.215187	0.891675	0.548968	0.45874	0.943044	Gm10355	3	-1	101306563	101307079	non-DE
ENSMUSG00000027981	0.205877	4.74645	0.537712	0.463383	0.943044	Rnpc3	3	-1	113605067	113630149	non-DE
ENSMUSG00000033308	0.338067	1.24605	0.554849	0.456343	0.943044	Dpyd	3	1	118562129	119432924	non-DE
ENSMUSG00000105572	0.49887	1.85477	0.549858	0.458376	0.943044	Gm43300	3	-1	119727748	119729790	non-DE
ENSMUSG00000028161	-0.0958286	7.95089	0.547372	0.459394	0.943044	Ppp3ca	3	1	136670124	136937727	non-DE
ENSMUSG00000037072	-0.131578	8.54762	0.542079	0.461572	0.943044	Selenof	3	1	144570304	144597680	non-DE
ENSMUSG00000028180	0.156516	7.47066	0.540785	0.462107	0.943044	Zranb2	3	1	157534160	157548410	non-DE
ENSMUSG00000055436	0.170113	7.37814	0.549617	0.458474	0.943044	Srsf11	3	-1	158010473	158036639	non-DE
ENSMUSG00000003282	0.476872	1.36113	0.541389	0.461858	0.943044	Plag1	4	-1	3900996	3938423	non-DE
ENSMUSG00000040183	0.285769	4.14556	0.542853	0.461253	0.943044	Ankrd6	4	-1	32804035	32950841	non-DE
ENSMUSG00000028431	0.109604	6.51546	0.553834	0.456755	0.943044	Elp1	4	-1	56749680	56802331	non-DE
ENSMUSG00000038422	-0.185836	3.0423	0.553039	0.457079	0.943044	Hdhd3	4	-1	62499008	62503467	non-DE
ENSMUSG00000039005	-0.501564	2.04761	0.54422	0.460689	0.943044	Tlr4	4	1	66827584	66930284	non-DE
ENSMUSG00000059049	0.344666	0.687652	0.537807	0.463343	0.943044	Frem1	4	-1	82897920	83052339	non-DE
ENSMUSG00000063314	-0.193661	2.80726	0.549192	0.458648	0.943044	Gm12657	4	1	94599385	94599795	non-DE
ENSMUSG00000033423	-0.0955824	6.32089	0.55807	0.455039	0.943044	Eri3	4	1	117550365	117674297	non-DE
ENSMUSG00000032890	0.213665	5.83301	0.547447	0.459363	0.943044	Rims3	4	1	120854816	120896579	non-DE
ENSMUSG00000044730	0.21179	3.76125	0.555398	0.456121	0.943044	9930104L06Rik	4	1	124937048	124944656	non-DE
ENSMUSG00000037295	0.232997	1.94149	0.53736	0.463529	0.943044	Ldlrap1	4	-1	134741554	134768024	non-DE
ENSMUSG00000039523	-0.139411	5.52479	0.540177	0.46236	0.943044	Cep104	4	1	153975194	154008732	non-DE
ENSMUSG00000028932	-0.161041	6.54531	0.539992	0.462436	0.943044	Psmc2	5	1	21785283	21803787	non-DE
ENSMUSG00000006641	0.144598	3.81781	0.549761	0.458415	0.943044	Slc5a6	5	-1	31036036	31048924	non-DE
ENSMUSG00000029101	-0.106181	5.91726	0.539529	0.462628	0.943044	Rgs12	5	1	34949445	35039644	non-DE
ENSMUSG00000050248	0.104257	6.03266	0.550314	0.45819	0.943044	Evc2	5	1	37338499	37425055	non-DE
ENSMUSG00000049907	0.266569	1.94005	0.551291	0.457791	0.943044	Rasl11b	5	1	74195286	74199481	non-DE
ENSMUSG00000029283	0.2372	6.09529	0.537905	0.463302	0.943044	Cdc7	5	1	106964322	106984432	non-DE
ENSMUSG00000029276	-0.15579	4.01319	0.543979	0.460788	0.943044	Glmn	5	-1	107548967	107597888	non-DE
ENSMUSG00000033623	0.103317	6.74417	0.538597	0.463015	0.943044	Pcgf3	5	1	108461232	108506976	non-DE
ENSMUSG00000042589	-0.236361	2.35975	0.53864	0.462997	0.943044	Cux2	5	-1	121856366	122050102	non-DE
ENSMUSG00000029404	-0.150465	4.90289	0.54013	0.462379	0.943044	Arl6ip4	5	1	124116089	124118196	non-DE
ENSMUSG00000066735	-0.0939471	6.67661	0.53603	0.464083	0.943044	Vkorc1l1	5	1	129941970	129986692	non-DE
ENSMUSG00000029703	-0.110102	5.51647	0.556233	0.455782	0.943044	Lrwd1	5	-1	136122772	136136074	non-DE
ENSMUSG00000039244	-0.137698	5.39545	0.551504	0.457704	0.943044	E130309D02Rik	5	-1	143301195	143315360	non-DE
ENSMUSG00000083012	-0.161993	4.85355	0.541547	0.461792	0.943044	Fam220a	5	1	143548708	143564531	non-DE
ENSMUSG00000062980	0.21533	2.57209	0.544495	0.460576	0.943044	Cped1	6	1	21985916	22256404	non-DE
ENSMUSG00000029922	-0.187922	4.81531	0.547837	0.459203	0.943044	Mkrn1	6	-1	39397804	39420462	non-DE
ENSMUSG00000056737	0.670236	2.44069	0.539177	0.462774	0.943044	Capg	6	1	72544391	72562983	non-DE
ENSMUSG00000071337	0.248494	6.96101	0.554066	0.456661	0.943044	Tia1	6	1	86404219	86433405	non-DE
ENSMUSG00000079477	-0.111951	8.03666	0.546778	0.459637	0.943044	Rab7	6	-1	87999106	88045270	non-DE
ENSMUSG00000030357	-0.140415	8.08656	0.554914	0.456317	0.943044	Fkbp4	6	-1	128429735	128438677	non-DE
ENSMUSG00000072704	0.145838	5.90248	0.546436	0.459778	0.943044	Smim10l1	6	1	133104909	133110899	non-DE
ENSMUSG00000030259	-0.12011	4.66736	0.536415	0.463922	0.943044	Rassf8	6	1	145746748	145821079	non-DE
ENSMUSG00000030309	0.199508	4.62512	0.544375	0.460625	0.943044	Caprin2	6	-1	148842492	148896237	non-DE
ENSMUSG00000051527	-0.254886	1.84053	0.554359	0.456542	0.943044	Usp29	7	1	6730578	6967219	non-DE
ENSMUSG00000003363	0.232868	5.73983	0.552766	0.45719	0.943044	Pld3	7	-1	27532000	27553218	non-DE
ENSMUSG00000002778	0.109229	7.11188	0.537951	0.463283	0.943044	Kdelr1	7	1	45872772	45883732	non-DE
ENSMUSG00000025324	0.244079	4.12393	0.537143	0.463619	0.943044	Atp10a	7	1	58656166	58829420	non-DE
ENSMUSG00000043866	-0.151188	5.69189	0.537359	0.463529	0.943044	Taf10	7	-1	105739393	105744361	non-DE
ENSMUSG00000030770	0.110226	6.67749	0.546475	0.459761	0.943044	Parva	7	1	112427505	112591692	non-DE
ENSMUSG00000025498	-0.709118	-0.123915	0.536183	0.464019	0.943044	Irf7	7	-1	141262706	141266481	non-DE
ENSMUSG00000038587	-0.181894	9.27439	0.543085	0.461157	0.943044	Akap12	10	1	4266380	4359470	non-DE
ENSMUSG00000037608	-0.167981	7.63699	0.537992	0.463266	0.943044	Bclaf1	10	1	20312469	20344613	non-DE
ENSMUSG00000038510	-0.140797	5.53774	0.535807	0.464176	0.943044	Rpf2	10	-1	40223246	40247036	non-DE
ENSMUSG00000020085	0.226936	2.59514	0.538867	0.462903	0.943044	Aifm2	10	1	61715263	61739260	non-DE
ENSMUSG00000045867	-0.226121	2.12297	0.537175	0.463606	0.943044	Cradd	10	-1	95174746	95324133	non-DE
ENSMUSG00000096014	0.134684	4.56689	0.535896	0.464139	0.943044	Sox1	8	1	12395295	12400126	non-DE
ENSMUSG00000031442	-0.268751	3.81985	0.555596	0.45604	0.943044	Mcf2l	8	1	12873806	13020905	non-DE
ENSMUSG00000045636	0.1961	5.41539	0.538421	0.463088	0.943044	Mtus1	8	-1	40990914	41133726	non-DE
ENSMUSG00000036120	0.155075	4.53943	0.53724	0.463579	0.943044	Rfxank	8	-1	70130794	70139154	non-DE
ENSMUSG00000002342	0.118737	5.64956	0.54916	0.458661	0.943044	Tmem161a	8	1	70172356	70183681	non-DE
ENSMUSG00000033009	-0.113454	5.30752	0.538215	0.463174	0.943044	Ogfod1	8	1	94037198	94067921	non-DE
ENSMUSG00000110679	0.194637	2.78681	0.542592	0.461361	0.943044	Rpl10-ps5	8	1	94222993	94223634	non-DE
ENSMUSG00000034330	0.372189	0.59899	0.550875	0.45796	0.943044	Plcg2	8	1	117498291	117635142	non-DE
ENSMUSG00000014470	0.137498	4.12604	0.554523	0.456475	0.943044	Rnf166	8	-1	122466147	122476064	non-DE
ENSMUSG00000031976	0.106636	5.56139	0.553118	0.457046	0.943044	Urb2	8	1	124021508	124048505	non-DE
ENSMUSG00000021840	0.110239	7.10996	0.54166	0.461746	0.943044	Mapk1ip1l	14	1	47298266	47323204	non-DE
ENSMUSG00000022054	-0.458805	4.05938	0.545964	0.459971	0.943044	Nefm	14	-1	68082590	68124846	non-DE
ENSMUSG00000022110	-0.103479	6.69089	0.540777	0.462111	0.943044	Sucla2	14	1	73525319	73596142	non-DE
ENSMUSG00000025558	0.218015	3.13294	0.554448	0.456506	0.943044	Dock9	14	-1	121542046	121797837	non-DE
ENSMUSG00000061524	0.14503	4.72733	0.544928	0.460398	0.943044	Zic2	14	1	122475435	122479852	non-DE
ENSMUSG00000032038	-0.143051	4.57605	0.557254	0.455369	0.943044	St3gal4	9	-1	35046576	35119268	non-DE
ENSMUSG00000009828	-0.114905	5.5247	0.545751	0.460059	0.943044	Cilk1	9	1	78109192	78172107	non-DE
ENSMUSG00000056131	0.173391	5.93652	0.544261	0.460672	0.943044	Pgm3	9	-1	86554377	86571842	non-DE
ENSMUSG00000032423	-0.155553	8.07657	0.54671	0.459665	0.943044	Syncrip	9	-1	88447009	88482574	non-DE
ENSMUSG00000032470	-0.261513	4.71039	0.536504	0.463885	0.943044	Mras	9	-1	99385420	99437381	non-DE
ENSMUSG00000105383	0.271272	0.60155	0.53699	0.463683	0.943044	NA	NA	NA	NA	NA	non-DE
ENSMUSG00000003581	0.153632	4.31392	0.553436	0.456917	0.943044	Rnf215	11	1	4135202	4141172	non-DE
ENSMUSG00000011254	-0.210472	3.93834	0.540707	0.46214	0.943044	Thg1l	11	-1	45946843	45955494	non-DE
ENSMUSG00000078154	-0.109193	5.22072	0.551865	0.457557	0.943044	Gm12184	11	-1	48825346	48826655	non-DE
ENSMUSG00000038268	-0.248437	3.62352	0.553949	0.456709	0.943044	Ovca2	11	-1	75175942	75178835	non-DE
ENSMUSG00000020846	-0.178279	2.93864	0.556536	0.455659	0.943044	Rflnb	11	-1	76019194	76027782	non-DE
ENSMUSG00000017390	-0.112991	7.46484	0.554797	0.456364	0.943044	Aldoc	11	1	78322968	78327781	non-DE
ENSMUSG00000003948	-0.135996	4.75699	0.553916	0.456722	0.943044	Mmd	11	1	90249456	90278589	non-DE
ENSMUSG00000020544	-0.160532	3.63588	0.535887	0.464142	0.943044	Cox11	11	1	90638173	90644931	non-DE
ENSMUSG00000020870	-0.348491	0.161361	0.555844	0.455939	0.943044	Cdc34b	11	1	94741782	94743033	non-DE
ENSMUSG00000018678	-0.154832	4.35565	0.541273	0.461906	0.943044	Sp2	11	-1	96953341	96982959	non-DE
ENSMUSG00000082706	-0.340375	0.579795	0.541419	0.461845	0.943044	Gm11663	11	-1	104571268	104571557	non-DE
ENSMUSG00000020823	0.115716	7.35483	0.551458	0.457723	0.943044	Sec14l1	11	1	117115168	117159268	non-DE
ENSMUSG00000025578	0.190676	3.52055	0.542259	0.461498	0.943044	Cbx8	11	-1	119036305	119040969	non-DE
ENSMUSG00000000056	0.241195	6.04244	0.545127	0.460316	0.943044	Narf	11	1	121237253	121255856	non-DE
ENSMUSG00000021501	0.117041	4.81879	0.551275	0.457797	0.943044	Caml	13	1	55623005	55632411	non-DE
ENSMUSG00000021636	-0.443609	-0.326667	0.548982	0.458734	0.943044	Marveld2	13	-1	100595957	100616971	non-DE
ENSMUSG00000021763	0.361939	0.771758	0.558197	0.454987	0.943044	BC067074	13	1	113293159	113379711	non-DE
ENSMUSG00000073198	0.295561	4.2611	0.54623	0.459862	0.943044	Bnip3l-ps	12	1	18216542	18217673	non-DE
ENSMUSG00000002996	-0.165814	5.7698	0.537557	0.463447	0.943044	Hbp1	12	-1	31926254	31950535	non-DE
ENSMUSG00000020953	0.303025	0.457657	0.547725	0.459249	0.943044	Coch	12	1	51593341	51605771	non-DE
ENSMUSG00000020955	-0.17172	4.00408	0.547532	0.459328	0.943044	Ap4s1	12	1	51691033	51744786	non-DE
ENSMUSG00000034801	0.0974915	6.13129	0.549374	0.458573	0.943044	Sos2	12	-1	69583762	69681852	non-DE
ENSMUSG00000042724	-0.611968	2.53438	0.5409	0.46206	0.943044	Map3k9	12	-1	81721010	81781175	non-DE
ENSMUSG00000020962	-0.137819	4.77253	0.549484	0.458528	0.943044	Gtf2a1	12	-1	91555262	91590487	non-DE
ENSMUSG00000091931	-0.196188	3.27296	0.552337	0.457365	0.943044	Gon7	12	-1	102753275	102757803	non-DE
ENSMUSG00000034333	-0.140124	4.52376	0.546886	0.459593	0.943044	Zbed4	15	1	88751660	88784516	non-DE
ENSMUSG00000022791	-0.161087	6.98939	0.536839	0.463746	0.943044	Tnk2	16	1	32643874	32683493	non-DE
ENSMUSG00000022701	0.191813	2.97724	0.551249	0.457808	0.943044	Ccdc191	16	1	43889800	43964314	non-DE
ENSMUSG00000083692	-0.285927	0.744035	0.536549	0.463866	0.943044	Gm9575	16	-1	50665008	50666346	non-DE
ENSMUSG00000055945	-0.103946	6.96916	0.53814	0.463204	0.943044	Prr18	17	1	8337459	8344113	non-DE
ENSMUSG00000041429	0.172295	3.58897	0.540162	0.462366	0.943044	Nthl1	17	1	24632680	24638837	non-DE
ENSMUSG00000024007	0.15099	5.52822	0.557228	0.455379	0.943044	Ppil1	17	-1	29250803	29264186	non-DE
ENSMUSG00000006705	0.109104	5.3302	0.546362	0.459808	0.943044	Pknox1	17	1	31564734	31607693	non-DE
ENSMUSG00000034673	0.0976745	5.44821	0.539201	0.462764	0.943044	Pbx2	17	1	34591266	34597400	non-DE
ENSMUSG00000063576	-0.0947698	6.64715	0.538911	0.462884	0.943044	Klhdc3	17	-1	46674550	46680914	non-DE
ENSMUSG00000023991	0.18184	4.05558	0.542297	0.461482	0.943044	Foxp4	17	-1	47867133	47924645	non-DE
ENSMUSG00000002661	-0.201003	2.70914	0.551955	0.45752	0.943044	Alkbh7	17	1	56997339	56999322	non-DE
ENSMUSG00000039414	-0.115818	5.86881	0.540079	0.4624	0.943044	Heatr5b	17	-1	78752898	78835364	non-DE
ENSMUSG00000047879	-0.118538	7.12755	0.54771	0.459255	0.943044	Usp14	18	-1	9993066	10045119	non-DE
ENSMUSG00000041915	-0.138794	6.22173	0.556934	0.455498	0.943044	Ammecr1l	18	1	31759826	31782743	non-DE
ENSMUSG00000102543	-0.291145	2.29632	0.537311	0.463549	0.943044	Pcdhgc5	18	1	37819513	37841873	non-DE
ENSMUSG00000033032	0.424379	1.64176	0.540855	0.462079	0.943044	Afap1l1	18	-1	61730261	61786702	non-DE
ENSMUSG00000024862	-0.228891	4.34299	0.557622	0.45522	0.943044	Klc2	19	-1	5107746	5118560	non-DE
ENSMUSG00000040929	-0.123359	5.59899	0.536448	0.463909	0.943044	Rfx3	19	-1	27761721	28011166	non-DE
ENSMUSG00000089993	0.290526	0.667399	0.538329	0.463126	0.943044	Gm5822	19	-1	28862330	28863707	non-DE
ENSMUSG00000025176	0.362342	2.47357	0.557935	0.455094	0.943044	Hoga1	19	1	42045610	42070953	non-DE
ENSMUSG00000025085	-0.323432	3.93146	0.552185	0.457426	0.943044	Ablim1	19	-1	57032733	57314919	non-DE
ENSMUSG00000019564	0.273084	0.945034	0.535582	0.464269	0.943101	Arid3a	10	1	79927043	79955018	non-DE
ENSMUSG00000056185	0.294373	3.34529	0.535217	0.464422	0.943277	Snx32	19	-1	5492235	5510538	non-DE
ENSMUSG00000026843	-0.088597	7.01729	0.533961	0.464946	0.943538	Fubp3	2	1	31572651	31617526	non-DE
ENSMUSG00000027649	-0.113753	5.48982	0.534557	0.464697	0.943538	Ctnnbl1	2	1	157737401	157891614	non-DE
ENSMUSG00000109704	-0.526225	0.723673	0.534325	0.464794	0.943538	Gm38414	8	1	36156010	36161588	non-DE
ENSMUSG00000039952	-0.123415	8.3862	0.53408	0.464897	0.943538	Dag1	9	-1	108204634	108263958	non-DE
ENSMUSG00000058392	0.145805	6.46958	0.534136	0.464873	0.943538	Rrp1b	17	1	32036100	32062865	non-DE
ENSMUSG00000034765	0.18397	3.54062	0.53448	0.464729	0.943538	Dusp5	19	1	53529109	53542431	non-DE
ENSMUSG00000044496	-0.127756	5.46214	0.5334	0.465181	0.943775	2510039O18Rik	4	1	147940895	147947314	non-DE
ENSMUSG00000019872	-0.134874	4.86836	0.533367	0.465195	0.943775	Smpdl3a	10	1	57794335	57811830	non-DE
ENSMUSG00000090399	-0.252928	1.7994	0.532783	0.465439	0.944137	NA	NA	NA	NA	NA	non-DE
ENSMUSG00000026608	-0.090626	6.10599	0.532385	0.465606	0.944208	Kctd3	1	-1	188971095	189007841	non-DE
ENSMUSG00000031167	-0.218202	7.06554	0.532475	0.465568	0.944208	Rbm3	X	-1	8138975	8145880	non-DE
ENSMUSG00000026796	0.409339	4.39172	0.532032	0.465754	0.94424	Fam129b	2	1	32876114	32925254	non-DE
ENSMUSG00000082284	-0.219252	1.85611	0.532181	0.465691	0.94424	H3f3a-ps1	X	1	101824515	101824924	non-DE
ENSMUSG00000022533	-0.114854	7.98223	0.531845	0.465832	0.944265	Atp13a3	16	-1	30312423	30405975	non-DE
ENSMUSG00000026618	-0.108011	7.01505	0.531533	0.465963	0.944397	Iars2	1	-1	185284726	185329396	non-DE
ENSMUSG00000042207	0.13991	7.18475	0.531109	0.466141	0.944449	Kdm5b	1	1	134560171	134635285	non-DE
ENSMUSG00000026791	0.169936	4.01576	0.531	0.466187	0.944449	Slc2a8	2	-1	32972990	32982083	non-DE
ENSMUSG00000000308	-0.385169	1.05413	0.531206	0.4661	0.944449	Ckmt1	2	1	121357714	121363737	non-DE
ENSMUSG00000053600	-0.163101	3.87795	0.530807	0.466268	0.944479	Zfp472	17	1	32965814	32979233	non-DE
ENSMUSG00000031059	-0.112517	7.00296	0.530258	0.466498	0.944545	Ndufb11	X	-1	20615326	20617619	non-DE
ENSMUSG00000031216	0.281822	0.654561	0.530438	0.466423	0.944545	Stard8	X	1	99003248	99074728	non-DE
ENSMUSG00000029650	-0.279867	1.59993	0.530267	0.466495	0.944545	Slc46a3	5	-1	147878437	147894815	non-DE
ENSMUSG00000036499	-0.119224	5.78033	0.530039	0.46659	0.944593	Eea1	10	1	95940650	96045518	non-DE
ENSMUSG00000024330	0.440375	1.17885	0.529888	0.466654	0.944593	Col11a2	17	1	34039437	34066685	non-DE
ENSMUSG00000024593	-0.263517	4.09802	0.529694	0.466735	0.944624	Megf10	18	1	57133090	57297467	non-DE
ENSMUSG00000017418	-0.137129	5.61541	0.520831	0.470487	0.944635	Arl5b	2	1	15049395	15082456	non-DE
ENSMUSG00000015083	-0.310686	0.899544	0.527023	0.467861	0.944635	C8g	2	-1	25498651	25501719	non-DE
ENSMUSG00000026873	-0.169692	4.42696	0.525451	0.468526	0.944635	Phf19	2	-1	34893757	34914026	non-DE
ENSMUSG00000026836	0.118249	4.4927	0.522277	0.469872	0.944635	Acvr1	2	-1	58388644	58567157	non-DE
ENSMUSG00000064193	0.204559	6.33856	0.524048	0.46912	0.944635	Gm4735	2	1	80837141	80838442	non-DE
ENSMUSG00000050043	0.0924948	6.54873	0.523591	0.469314	0.944635	Tmx2	2	-1	84671316	84679140	non-DE
ENSMUSG00000027255	-0.119783	6.39711	0.518785	0.47136	0.944635	Arfgap2	2	1	91264974	91276931	non-DE
ENSMUSG00000081967	0.238441	0.960134	0.520328	0.470702	0.944635	Gm14017	2	1	121481129	121481514	non-DE
ENSMUSG00000063873	-0.259783	1.63908	0.527066	0.467843	0.944635	Slc24a3	2	1	145167754	145642166	non-DE
ENSMUSG00000087445	0.307399	1.31145	0.522219	0.469896	0.944635	Gm14286	2	-1	157544266	157545469	non-DE
ENSMUSG00000084830	-0.222057	5.43494	0.518931	0.471298	0.944635	Gm14539	X	-1	20581141	20581314	non-DE
ENSMUSG00000027996	0.249794	5.28214	0.519943	0.470866	0.944635	Sfrp2	3	1	83766321	83774316	non-DE
ENSMUSG00000074480	0.0998454	6.99424	0.520997	0.470417	0.944635	Mex3a	3	1	88532395	88541396	non-DE
ENSMUSG00000001025	-0.412023	0.737987	0.519435	0.471083	0.944635	S100a6	3	1	90612882	90624181	non-DE
ENSMUSG00000039047	-0.208125	4.79048	0.522528	0.469765	0.944635	Pigk	3	1	152714100	152980408	non-DE
ENSMUSG00000028398	-0.109043	5.19547	0.52099	0.47042	0.944635	Dmac1	4	-1	75277354	75278305	non-DE
ENSMUSG00000034926	-0.167176	7.47341	0.520749	0.470522	0.944635	Dhcr24	4	1	106561038	106589113	non-DE
ENSMUSG00000028582	0.102716	5.38932	0.525079	0.468683	0.944635	Cc2d1b	4	1	108619940	108634123	non-DE
ENSMUSG00000003731	-0.0861091	7.06527	0.521676	0.470128	0.944635	Kpna6	4	-1	129643980	129672767	non-DE
ENSMUSG00000028862	0.262043	0.54783	0.528632	0.467183	0.944635	Map3k6	4	1	133240818	133252929	non-DE
ENSMUSG00000042508	0.109531	6.69538	0.522057	0.469965	0.944635	Dmtf1	5	-1	9118801	9161776	non-DE
ENSMUSG00000028998	-0.101725	6.4614	0.525308	0.468586	0.944635	Tomm7	5	-1	23838944	23844161	non-DE
ENSMUSG00000052783	0.3818	0.790054	0.526893	0.467916	0.944635	Grk4	5	1	34660379	34755305	non-DE
ENSMUSG00000029594	-0.148882	5.07947	0.527916	0.467484	0.944635	Rbm19	5	1	120116465	120198981	non-DE
ENSMUSG00000043279	-0.155274	5.15036	0.526842	0.467938	0.944635	Trim56	5	-1	137105644	137116209	non-DE
ENSMUSG00000036639	-0.205504	3.84877	0.527479	0.467669	0.944635	Nudt1	5	1	140321656	140338137	non-DE
ENSMUSG00000079654	0.25741	0.836309	0.520713	0.470538	0.944635	Prrt4	6	-1	29169232	29179584	non-DE
ENSMUSG00000056666	0.375205	5.41532	0.518803	0.471353	0.944635	Retsat	6	1	72598475	72608425	non-DE
ENSMUSG00000107951	-0.234645	1.16703	0.520526	0.470617	0.944635	Gm6210	6	-1	75296118	75298059	non-DE
ENSMUSG00000030094	0.169838	4.65738	0.520985	0.470422	0.944635	Xpc	6	-1	91489305	91515888	non-DE
ENSMUSG00000063047	0.148432	3.71361	0.524389	0.468976	0.944635	Zfp780b	7	-1	27959135	27979171	non-DE
ENSMUSG00000092281	-0.196155	2.79855	0.52625	0.468188	0.944635	Hmgb1-ps7	7	1	42020836	42021483	non-DE
ENSMUSG00000049580	0.160381	3.72495	0.528507	0.467235	0.944635	Tsku	7	-1	98350668	98361328	non-DE
ENSMUSG00000058420	0.3096	1.80046	0.521365	0.47026	0.944635	Syt17	7	-1	118380717	118448222	non-DE
ENSMUSG00000041836	-0.534928	2.56393	0.529064	0.467001	0.944635	Ptpre	7	1	135537481	135686293	non-DE
ENSMUSG00000031482	-0.112495	5.29106	0.528299	0.467323	0.944635	Slc25a15	8	-1	22375551	22398597	non-DE
ENSMUSG00000069895	-0.0996326	6.31125	0.52818	0.467373	0.944635	Atxn1l	8	-1	109726451	109737739	non-DE
ENSMUSG00000035726	-0.114261	7.94886	0.524665	0.468859	0.944635	Supt16	14	-1	52160414	52197416	non-DE
ENSMUSG00000044350	-0.249448	2.51404	0.52838	0.467289	0.944635	Lacc1	14	-1	77024200	77036904	non-DE
ENSMUSG00000022125	-0.154093	4.98235	0.525832	0.468364	0.944635	Cln5	14	1	103070216	103077628	non-DE
ENSMUSG00000032336	-0.123095	7.00194	0.518851	0.471332	0.944635	Nptn	9	1	58582240	58657955	non-DE
ENSMUSG00000098332	-0.177308	2.97657	0.526541	0.468065	0.944635	Pigbos1	9	1	73039718	73042779	non-DE
ENSMUSG00000101502	0.314262	0.676042	0.526961	0.467887	0.944635	Rpl7a-ps10	9	1	97179179	97179976	non-DE
ENSMUSG00000037190	-0.15847	3.52313	0.519697	0.470971	0.944635	Cyb561d2	9	-1	107539007	107542193	non-DE
ENSMUSG00000018340	-0.190812	7.44718	0.527851	0.467512	0.944635	Anxa6	11	-1	54979108	55033445	non-DE
ENSMUSG00000070394	-0.1198	6.21617	0.527783	0.467541	0.944635	Tmem256	11	1	69838514	69839618	non-DE
ENSMUSG00000037935	-0.107974	6.94789	0.523527	0.469341	0.944635	Smarce1	11	-1	99209047	99231017	non-DE
ENSMUSG00000034247	0.15006	4.69674	0.528521	0.467229	0.944635	Plekhm1	11	-1	103364275	103412687	non-DE
ENSMUSG00000059923	-0.0869779	6.46029	0.524341	0.468996	0.944635	Grb2	11	-1	115644045	115708597	non-DE
ENSMUSG00000039670	0.258501	2.89568	0.523666	0.469282	0.944635	Oxld1	11	-1	120456606	120458068	non-DE
ENSMUSG00000046876	0.308489	1.8326	0.519931	0.470871	0.944635	Atxn1	13	-1	45549755	45965008	non-DE
ENSMUSG00000021453	-0.223827	4.48452	0.528912	0.467065	0.944635	Gadd45g	13	1	51846678	51848468	non-DE
ENSMUSG00000045767	0.151242	7.36518	0.522601	0.469734	0.944635	B230219D22Rik	13	1	55693124	55703500	non-DE
ENSMUSG00000058331	-0.200936	2.99909	0.519928	0.470873	0.944635	Zfp85	13	-1	67747800	67755228	non-DE
ENSMUSG00000021598	-0.178206	5.36974	0.521383	0.470252	0.944635	Med10	13	1	69802395	69816104	non-DE
ENSMUSG00000017778	-0.0906405	7.24208	0.525716	0.468413	0.944635	Cox7c	13	-1	86044816	86046904	non-DE
ENSMUSG00000042082	-0.248463	4.4677	0.526258	0.468184	0.944635	Arsb	13	1	93771630	93943016	non-DE
ENSMUSG00000021668	0.122776	4.96904	0.527224	0.467776	0.944635	Polk	13	-1	96480690	96542579	non-DE
ENSMUSG00000021728	0.220884	4.15931	0.519147	0.471206	0.944635	Emb	13	1	117208536	117274415	non-DE
ENSMUSG00000021096	-0.0876867	7.26625	0.522727	0.469681	0.944635	Ppm1a	12	1	72757455	72799819	non-DE
ENSMUSG00000021037	-0.134233	6.98119	0.5242	0.469055	0.944635	Ahsa1	12	1	87266479	87273998	non-DE
ENSMUSG00000044715	-0.147859	3.99848	0.521747	0.470098	0.944635	Gskip	12	1	105684829	105703023	non-DE
ENSMUSG00000011158	0.10041	5.40063	0.519074	0.471237	0.944635	Brf1	12	-1	112960085	113000704	non-DE
ENSMUSG00000048218	-0.252636	0.832694	0.52518	0.46864	0.944635	Amigo2	15	-1	97244125	97247287	non-DE
ENSMUSG00000009575	-0.144279	9.56848	0.520404	0.47067	0.944635	Cbx5	15	-1	103191544	103239816	non-DE
ENSMUSG00000054939	0.295458	2.09384	0.519799	0.470927	0.944635	Zfp174	16	1	3847268	3858880	non-DE
ENSMUSG00000022849	-0.190165	2.93395	0.518911	0.471307	0.944635	Hspbap1	16	1	35770375	35828477	non-DE
ENSMUSG00000081824	-0.132923	4.51791	0.522283	0.469869	0.944635	Ndufs5-ps	16	1	42955631	42955949	non-DE
ENSMUSG00000071867	-0.203482	1.62337	0.522263	0.469878	0.944635	Mrpl27-ps	18	1	15011246	15011692	non-DE
ENSMUSG00000040663	0.328012	1.53103	0.519502	0.471054	0.944635	Clcf1	19	1	4214238	4223490	non-DE
ENSMUSG00000079658	-0.150296	6.44941	0.51842	0.471516	0.944744	Eloc	1	-1	16641725	16657042	non-DE
ENSMUSG00000040540	-0.141239	3.76181	0.518348	0.471547	0.944744	Ctdsp2-ps	10	1	130412499	130413309	non-DE
ENSMUSG00000026701	0.0922703	7.53305	0.515963	0.472569	0.944819	Prdx6	1	-1	161240112	161251219	non-DE
ENSMUSG00000025817	0.107555	6.3978	0.516383	0.472389	0.944819	Nudt5	2	1	5845019	5871895	non-DE
ENSMUSG00000106258	0.228881	1.56375	0.516759	0.472228	0.944819	Rpl7a-ps7	3	1	129461972	129462747	non-DE
ENSMUSG00000029033	0.160818	7.14556	0.514542	0.473179	0.944819	Acap3	4	1	155891822	155907251	non-DE
ENSMUSG00000029602	-0.255795	1.75258	0.514675	0.473122	0.944819	Rasal1	5	1	120648812	120679597	non-DE
ENSMUSG00000055991	-0.126357	4.81152	0.517864	0.471754	0.944819	Zkscan5	5	1	145204562	145221750	non-DE
ENSMUSG00000020440	-0.134863	6.51613	0.514989	0.472987	0.944819	Arf5	6	1	28423560	28426602	non-DE
ENSMUSG00000083443	-0.206855	1.87588	0.514602	0.473154	0.944819	Gm15519	6	1	112563642	112565207	non-DE
ENSMUSG00000029633	-0.24268	0.190273	0.516236	0.472452	0.944819	Gm5578	6	1	112605544	112606779	non-DE
ENSMUSG00000030302	0.361901	1.23806	0.516725	0.472242	0.944819	Atp2b2	6	-1	113743831	114042613	non-DE
ENSMUSG00000058761	0.113969	6.14552	0.514303	0.473282	0.944819	Rnf169	7	-1	99920254	99980448	non-DE
ENSMUSG00000019863	-0.173873	4.12026	0.515161	0.472913	0.944819	Qrsl1	10	-1	43874188	43901745	non-DE
ENSMUSG00000004667	0.0885361	6.38879	0.516905	0.472165	0.944819	Polr2e	10	-1	80035949	80039795	non-DE
ENSMUSG00000100201	0.367619	0.945899	0.51599	0.472557	0.944819	Gm29093	10	-1	80587965	80589790	non-DE
ENSMUSG00000036091	0.420418	1.14689	0.517039	0.472108	0.944819	Hyal3	9	1	107580818	107587359	non-DE
ENSMUSG00000050107	-0.174982	3.69873	0.517998	0.471697	0.944819	Haspin	11	-1	73135485	73138294	non-DE
ENSMUSG00000034757	0.114955	5.55744	0.51426	0.473301	0.944819	Tmub2	11	1	102284931	102289237	non-DE
ENSMUSG00000006575	0.178173	6.33502	0.515208	0.472893	0.944819	Rundc3a	11	1	102393403	102402555	non-DE
ENSMUSG00000020561	-0.143238	4.56701	0.51651	0.472334	0.944819	Twistnb	12	1	33429635	33441392	non-DE
ENSMUSG00000039473	-0.092867	6.58577	0.514265	0.473299	0.944819	Ubn1	16	1	5050057	5086289	non-DE
ENSMUSG00000046201	-0.101558	6.33054	0.514816	0.473061	0.944819	Scaf8	17	1	3114972	3198859	non-DE
ENSMUSG00000043683	-0.117749	5.9471	0.517671	0.471837	0.944819	Fem1a	17	1	56256810	56263610	non-DE
ENSMUSG00000046318	-0.498338	5.03172	0.515738	0.472665	0.944819	Ccbe1	18	-1	66045302	66302741	non-DE
ENSMUSG00000071573	-0.330184	0.26515	0.515603	0.472723	0.944819	Rnls	19	-1	33137747	33392295	non-DE
ENSMUSG00000062376	-0.199882	3.58629	0.514445	0.473221	0.944819	Borcs7	19	1	46689906	46703382	non-DE
ENSMUSG00000025077	-0.15549	3.88393	0.516732	0.472239	0.944819	Dclre1a	19	-1	56529167	56548222	non-DE
ENSMUSG00000017765	0.124214	6.74129	0.514103	0.473368	0.944822	Slc12a4	8	-1	105943590	105966097	non-DE
ENSMUSG00000025812	-0.0957563	5.82178	0.513801	0.473498	0.94495	Pard3	8	1	127063893	127612286	non-DE
ENSMUSG00000026082	0.126288	6.42515	0.512447	0.474082	0.945164	Rev1	1	-1	38052786	38129801	non-DE
ENSMUSG00000027170	0.12619	7.88775	0.511509	0.474486	0.945164	Eif3m	2	-1	104999656	105017080	non-DE
ENSMUSG00000035476	-0.168611	4.03963	0.510797	0.474794	0.945164	Tab3	X	1	85574022	85634469	non-DE
ENSMUSG00000015745	-0.153215	5.34886	0.510961	0.474723	0.945164	Plekho1	3	-1	95988429	95996001	non-DE
ENSMUSG00000085627	0.220215	1.06143	0.511747	0.474384	0.945164	Gm11222	4	1	69853947	69854684	non-DE
ENSMUSG00000048142	-0.0965314	5.69639	0.511396	0.474535	0.945164	Nat8l	5	1	33995984	34005916	non-DE
ENSMUSG00000055725	0.349325	2.5315	0.512081	0.474239	0.945164	Paqr3	5	-1	97082329	97111596	non-DE
ENSMUSG00000069806	-0.194459	5.9703	0.512673	0.473984	0.945164	Cacng7	7	1	3332955	3368221	non-DE
ENSMUSG00000030643	0.200061	4.01546	0.510822	0.474783	0.945164	Rab30	7	1	92741603	92844535	non-DE
ENSMUSG00000049739	-0.103725	6.09578	0.511574	0.474458	0.945164	Zfp646	7	1	127876221	127885996	non-DE
ENSMUSG00000025505	0.234951	3.81206	0.511709	0.4744	0.945164	Tmem80	7	1	141327739	141337156	non-DE
ENSMUSG00000015994	-0.0966058	5.88478	0.511913	0.474312	0.945164	Fnta	8	-1	25998722	26015650	non-DE
ENSMUSG00000033491	-0.320661	0.904571	0.512616	0.474009	0.945164	Prss35	9	1	86743649	86758443	non-DE
ENSMUSG00000020681	-0.370285	0.754911	0.512654	0.473992	0.945164	Ace	11	1	105967945	105989964	non-DE
ENSMUSG00000090659	0.223976	2.37918	0.511181	0.474628	0.945164	Zfp493	13	1	67779693	67792512	non-DE
ENSMUSG00000035629	0.11928	6.54381	0.5119	0.474317	0.945164	Rubcn	16	-1	32821703	32877766	non-DE
ENSMUSG00000096975	0.353881	1.37912	0.511619	0.474439	0.945164	NA	NA	NA	NA	NA	non-DE
ENSMUSG00000025025	0.184497	5.93411	0.512462	0.474075	0.945164	Mxi1	19	1	53310518	53375810	non-DE
ENSMUSG00000029461	-0.103875	7.35258	0.510643	0.474861	0.945165	Fam168a	7	1	100706635	100841656	non-DE
ENSMUSG00000032826	-0.164358	9.21071	0.510404	0.474964	0.945239	Ank2	3	-1	126921612	127499350	non-DE
ENSMUSG00000036202	-0.11874	6.79811	0.509828	0.475213	0.945282	Rif1	2	1	52072832	52122383	non-DE
ENSMUSG00000027581	-0.251886	5.65076	0.510068	0.47511	0.945282	Stmn3	2	-1	181306459	181314500	non-DE
ENSMUSG00000052139	0.159018	4.97522	0.509743	0.47525	0.945282	Babam2	5	1	31697684	32084962	non-DE
ENSMUSG00000040312	0.190269	4.17146	0.509853	0.475203	0.945282	Cchcr1	17	1	35517100	35531015	non-DE
ENSMUSG00000032280	0.144635	5.95274	0.509247	0.475465	0.945579	Tle3	9	1	61372366	61418497	non-DE
ENSMUSG00000026080	-0.187422	3.75349	0.508888	0.47562	0.945613	Chst10	1	-1	38863867	38898161	non-DE
ENSMUSG00000026281	-0.159936	6.5369	0.507855	0.476069	0.945613	Dtymk	1	-1	93792576	93801934	non-DE
ENSMUSG00000057637	-0.096268	6.16536	0.507277	0.47632	0.945613	Prdm2	4	-1	143107391	143212995	non-DE
ENSMUSG00000078681	-0.135497	4.51891	0.50728	0.476319	0.945613	Tm2d3	7	1	65691169	65701913	non-DE
ENSMUSG00000038594	0.172476	4.0647	0.506753	0.476548	0.945613	Cep85l	10	-1	53273443	53379947	non-DE
ENSMUSG00000047090	0.123705	5.54395	0.50662	0.476606	0.945613	Tmem198b	10	-1	128800036	128804370	non-DE
ENSMUSG00000025551	-0.271755	2.363	0.507258	0.476328	0.945613	Fgf14	14	-1	123977907	124677127	non-DE
ENSMUSG00000035112	0.374801	-0.252783	0.507185	0.47636	0.945613	Wnk4	11	1	101260567	101277409	non-DE
ENSMUSG00000034947	0.331011	0.75139	0.508623	0.475735	0.945613	Tmem106a	11	1	101582242	101591788	non-DE
ENSMUSG00000020728	0.258795	2.72642	0.508753	0.475679	0.945613	Cep112	11	1	108425192	108860615	non-DE
ENSMUSG00000021365	-0.228304	3.1128	0.506779	0.476537	0.945613	Nedd9	13	-1	41309581	41487362	non-DE
ENSMUSG00000055341	-0.284138	0.455765	0.508547	0.475769	0.945613	Zfp457	13	-1	67288138	67306485	non-DE
ENSMUSG00000021646	0.14286	4.697	0.50795	0.476028	0.945613	Mccc2	13	-1	99948530	100015639	non-DE
ENSMUSG00000113902	-0.144208	6.19549	0.506991	0.476444	0.945613	Ndufb1-ps	12	-1	101968090	101977068	non-DE
ENSMUSG00000022557	-0.195859	6.39049	0.507964	0.476022	0.945613	Bop1	15	-1	76452989	76477277	non-DE
ENSMUSG00000022619	-0.236035	3.54932	0.507889	0.476054	0.945613	Mapk8ip2	15	1	89453913	89464468	non-DE
ENSMUSG00000024370	-0.110349	6.9808	0.506663	0.476587	0.945613	Cdc23	18	-1	34630951	34651735	non-DE
ENSMUSG00000050390	0.329125	4.23792	0.50593	0.476906	0.945685	C77080	4	-1	129219578	129261404	non-DE
ENSMUSG00000022982	0.104752	7.37638	0.5062	0.476788	0.945685	Sod1	16	1	90220754	90226329	non-DE
ENSMUSG00000097971	-0.339091	7.51199	0.506132	0.476818	0.945685	NA	NA	NA	NA	NA	non-DE
ENSMUSG00000053740	-0.133735	4.31229	0.505958	0.476894	0.945685	Gm6457	18	1	14570147	14570638	non-DE
ENSMUSG00000039230	-0.109549	5.71441	0.505618	0.477042	0.945824	Tbcd	11	1	121451949	121617164	non-DE
ENSMUSG00000030530	0.161564	5.22024	0.50522	0.477216	0.946037	Furin	7	-1	80388585	80405436	non-DE
ENSMUSG00000003721	0.138603	4.9507	0.497548	0.48058	0.946154	Insig2	1	-1	121304353	121332589	non-DE
ENSMUSG00000026749	0.160126	6.52267	0.499934	0.479529	0.946154	Nek6	2	1	38511643	38594606	non-DE
ENSMUSG00000060703	0.153885	5.1321	0.502226	0.478524	0.946154	Cd302	2	-1	60251993	60284488	non-DE
ENSMUSG00000027012	-0.11485	7.55742	0.499757	0.479607	0.946154	Dync1i2	2	1	71211706	71263303	non-DE
ENSMUSG00000083483	-0.591627	-0.0584521	0.502208	0.478532	0.946154	Gm14044	2	-1	130384883	130385329	non-DE
ENSMUSG00000050558	0.457916	-0.263219	0.503443	0.477991	0.946154	Prokr2	2	-1	132337733	132385447	non-DE
ENSMUSG00000102550	0.302544	1.01774	0.500354	0.479345	0.946154	Gm8276	3	1	59431537	59433348	non-DE
ENSMUSG00000015522	0.0977793	6.10232	0.498095	0.480338	0.946154	Arnt	3	1	95434388	95497240	non-DE
ENSMUSG00000027984	0.0942227	6.6036	0.500812	0.479144	0.946154	Hadh	3	-1	131233419	131272101	non-DE
ENSMUSG00000088088	-0.568116	2.1654	0.504104	0.477702	0.946154	Rmrp	4	-1	43492788	43493058	non-DE
ENSMUSG00000035495	0.127336	5.32528	0.502968	0.478199	0.946154	Tstd2	4	-1	46114746	46138694	non-DE
ENSMUSG00000028528	-0.360867	1.67192	0.49885	0.480006	0.946154	Dnajc6	4	1	101496631	101642799	non-DE
ENSMUSG00000023571	0.242382	3.15542	0.503478	0.477976	0.946154	C1qtnf12	4	1	155962318	155966629	non-DE
ENSMUSG00000028969	0.133898	5.23812	0.49909	0.4799	0.946154	Cdk5	5	-1	24418241	24423530	non-DE
ENSMUSG00000025607	-0.128393	6.51564	0.499556	0.479695	0.946154	Copg2	6	-1	30747554	30896794	non-DE
ENSMUSG00000080242	-0.218806	1.29325	0.499745	0.479612	0.946154	Atp6v0c-ps2	6	1	37806086	37806550	non-DE
ENSMUSG00000002797	0.157228	3.08856	0.49795	0.480402	0.946154	Ggct	6	-1	54982580	54992950	non-DE
ENSMUSG00000030074	0.281453	1.66176	0.503209	0.478094	0.946154	Gxylt2	6	1	100704734	100810913	non-DE
ENSMUSG00000033933	0.14889	5.90795	0.502025	0.478612	0.946154	Vhl	6	1	113623959	113631633	non-DE
ENSMUSG00000014402	-0.117145	6.36622	0.503248	0.478077	0.946154	Tsg101	7	-1	46888949	46919969	non-DE
ENSMUSG00000035686	0.319384	6.77588	0.504281	0.477625	0.946154	Thrsp	7	-1	97412938	97417730	non-DE
ENSMUSG00000108801	0.213265	1.93196	0.502959	0.478203	0.946154	Gm39090	7	1	127691935	127700793	non-DE
ENSMUSG00000059554	-0.238421	1.25685	0.498725	0.480061	0.946154	Ccdc28a	10	-1	18213676	18234998	non-DE
ENSMUSG00000112332	0.471992	0.455437	0.502509	0.4784	0.946154	4930466K18Rik	10	1	53614369	53615274	non-DE
ENSMUSG00000020089	-0.185929	6.13165	0.501112	0.479012	0.946154	Ppa1	10	1	61648552	61674168	non-DE
ENSMUSG00000033416	-0.118768	4.71941	0.499116	0.479889	0.946154	Gucd1	10	-1	75351111	75517972	non-DE
ENSMUSG00000112614	-0.179579	2.4703	0.498431	0.48019	0.946154	Gm9030	10	1	118253259	118255668	non-DE
ENSMUSG00000003033	-0.150664	6.80947	0.504579	0.477495	0.946154	Ap1m1	8	1	72240018	72257385	non-DE
ENSMUSG00000003814	-0.181568	8.46931	0.500716	0.479186	0.946154	Calr	8	-1	84841850	84846934	non-DE
ENSMUSG00000045799	-0.147877	6.53465	0.500565	0.479252	0.946154	Gm9800	14	-1	8800000	8800335	non-DE
ENSMUSG00000003469	-0.233825	1.12243	0.497801	0.480468	0.946154	Phyhip	14	1	70457476	70468832	non-DE
ENSMUSG00000010045	-0.128289	4.90481	0.499636	0.47966	0.946154	Tmem115	9	1	107533945	107538673	non-DE
ENSMUSG00000020335	0.245699	1.15251	0.503955	0.477768	0.946154	Zfp354b	11	-1	50921823	50931633	non-DE
ENSMUSG00000052565	-0.295958	0.202539	0.498208	0.480288	0.946154	H1f3	13	1	23553262	23560686	non-DE
ENSMUSG00000047789	0.155592	4.57823	0.499043	0.479921	0.946154	Slc38a9	13	1	112660751	112738749	non-DE
ENSMUSG00000036169	0.893351	1.10875	0.499762	0.479605	0.946154	Sostdc1	12	1	36314139	36318452	non-DE
ENSMUSG00000039458	-0.175068	5.40223	0.503621	0.477913	0.946154	Mtmr12	15	1	12205028	12274496	non-DE
ENSMUSG00000052253	-0.153877	4.80214	0.500058	0.479475	0.946154	Zfp622	15	1	25984366	25998481	non-DE
ENSMUSG00000037458	-0.125789	8.03505	0.500186	0.479419	0.946154	Azin1	15	-1	38487427	38519266	non-DE
ENSMUSG00000046761	0.360123	0.543206	0.502338	0.478475	0.946154	Fam83h	15	-1	76001093	76014336	non-DE
ENSMUSG00000033669	0.138539	3.82826	0.504794	0.477401	0.946154	Zfp7	15	1	76879259	76892395	non-DE
ENSMUSG00000016757	0.107739	6.11386	0.501491	0.478846	0.946154	Ttll12	15	-1	83575090	83595157	non-DE
ENSMUSG00000033228	-0.0878282	7.76545	0.50332	0.478045	0.946154	Scaf11	15	-1	96411699	96460843	non-DE
ENSMUSG00000004069	0.108712	6.25971	0.498209	0.480288	0.946154	Dnaja3	16	1	4639989	4707695	non-DE
ENSMUSG00000014075	0.154723	4.52004	0.498688	0.480077	0.946154	Tctex1d2	16	1	32419702	32429099	non-DE
ENSMUSG00000002844	-0.116032	6.48468	0.498796	0.48003	0.946154	Adprh	16	-1	38444030	38452703	non-DE
ENSMUSG00000024158	-0.12952	4.89884	0.499443	0.479745	0.946154	Hagh	17	1	24840143	24864450	non-DE
ENSMUSG00000024845	-0.12644	5.30862	0.498871	0.479997	0.946154	Tmem134	19	1	4125934	4132307	non-DE
ENSMUSG00000042372	-0.841353	1.97254	0.50203	0.47861	0.946154	Dmrt3	19	1	25610301	25623921	non-DE
ENSMUSG00000025010	-0.159061	4.15743	0.497604	0.480555	0.946154	Ccnj	19	1	40831279	40848572	non-DE
ENSMUSG00000020876	-0.157843	4.13332	0.497049	0.4808	0.946196	Snx11	11	-1	96767555	96777559	non-DE
ENSMUSG00000022306	0.178704	4.27846	0.497153	0.480754	0.946196	Zfpm2	15	1	40655035	41104592	non-DE
ENSMUSG00000022634	-0.100912	5.88527	0.49715	0.480755	0.946196	Yaf2	15	-1	93284278	93336935	non-DE
ENSMUSG00000049339	-0.100427	6.47019	0.496094	0.481221	0.946311	Retreg2	1	1	75142778	75147913	non-DE
ENSMUSG00000068205	-0.148699	3.41827	0.495934	0.481292	0.946311	Macrod2	2	1	140395309	142392966	non-DE
ENSMUSG00000003299	0.0966235	5.78625	0.496248	0.481153	0.946311	Mrpl4	9	1	21002738	21008839	non-DE
ENSMUSG00000041440	0.201142	3.58077	0.496564	0.481014	0.946311	Gk5	9	1	96119362	96184608	non-DE
ENSMUSG00000017686	-0.100121	6.54688	0.496007	0.48126	0.946311	Rhot1	11	1	80209019	80267907	non-DE
ENSMUSG00000057554	0.176845	4.95755	0.49587	0.481321	0.946311	Lgals8	13	-1	12439415	12464944	non-DE
ENSMUSG00000042063	-0.13309	5.07031	0.496182	0.481182	0.946311	Zfp386	12	1	116047724	116063360	non-DE
ENSMUSG00000103901	0.256601	1.31957	0.494573	0.481895	0.946359	Gm37499	2	1	14149820	14153297	non-DE
ENSMUSG00000039648	0.175612	4.52718	0.492634	0.482755	0.946359	Kyat1	2	-1	30185124	30205847	non-DE
ENSMUSG00000060681	-0.106879	5.27226	0.492011	0.483032	0.946359	Slc9a6	X	1	56609757	56664230	non-DE
ENSMUSG00000097790	-0.228073	1.29692	0.493916	0.482186	0.946359	Gm16399	3	-1	14802356	14802574	non-DE
ENSMUSG00000032913	0.126111	4.70442	0.494292	0.482019	0.946359	Lrig2	3	-1	104396418	104511918	non-DE
ENSMUSG00000047676	0.117061	7.80502	0.49226	0.482921	0.946359	Rpsa-ps10	3	-1	150072658	150073542	non-DE
ENSMUSG00000028456	0.154722	5.51695	0.493396	0.482416	0.946359	Unc13b	4	1	43058953	43264871	non-DE
ENSMUSG00000066613	0.219844	4.66543	0.494682	0.481846	0.946359	Zfp932	5	1	109996521	110010411	non-DE
ENSMUSG00000029344	-0.153401	4.08739	0.493997	0.48215	0.946359	Tpst2	5	1	112276691	112315361	non-DE
ENSMUSG00000029465	-0.127458	6.69483	0.492376	0.482869	0.946359	Arpc3	5	1	122391878	122414184	non-DE
ENSMUSG00000059981	0.133836	6.57565	0.49565	0.481418	0.946359	Taok2	7	-1	126865678	126884703	non-DE
ENSMUSG00000000901	0.344685	2.01979	0.492285	0.48291	0.946359	Mmp11	10	-1	75923222	75936496	non-DE
ENSMUSG00000035529	0.120022	5.70114	0.494003	0.482147	0.946359	Prdm4	10	-1	85891966	85917142	non-DE
ENSMUSG00000020056	0.146761	4.57355	0.492024	0.483026	0.946359	Washc3	10	1	88201093	88246158	non-DE
ENSMUSG00000006589	0.134303	6.32429	0.491976	0.483047	0.946359	Aprt	8	-1	122574635	122576909	non-DE
ENSMUSG00000097577	0.295335	0.0710023	0.494143	0.482085	0.946359	6230400D17Rik	14	-1	20687236	20703028	non-DE
ENSMUSG00000072594	0.655082	1.08931	0.494808	0.48179	0.946359	Gm16439	14	1	44596665	44597228	non-DE
ENSMUSG00000075502	-0.290913	1.61398	0.491938	0.483064	0.946359	Kbtbd6	14	1	79451835	79454818	non-DE
ENSMUSG00000020407	0.198689	4.98816	0.492568	0.482784	0.946359	Upp1	11	1	9118103	9136170	non-DE
ENSMUSG00000081929	0.290795	0.364037	0.491973	0.483049	0.946359	Rps11-ps2	11	1	116382750	116383205	non-DE
ENSMUSG00000025574	-0.204252	6.42375	0.495213	0.481611	0.946359	Tk1	11	-1	117815526	117826092	non-DE
ENSMUSG00000113061	0.126747	5.82626	0.495131	0.481647	0.946359	Rps18-ps5	13	1	28257528	28258134	non-DE
ENSMUSG00000035762	-0.107944	5.09834	0.493723	0.482271	0.946359	Tmem161b	13	1	84222296	84296141	non-DE
ENSMUSG00000055884	-0.189931	5.00486	0.49266	0.482743	0.946359	Fancm	12	1	65075603	65132058	non-DE
ENSMUSG00000055760	-0.191647	4.04163	0.493237	0.482487	0.946359	Gemin6	17	1	80224441	80228497	non-DE
ENSMUSG00000024844	-0.136411	7.53823	0.495446	0.481508	0.946359	Banf1	19	-1	5364638	5367168	non-DE
ENSMUSG00000043518	-0.266494	2.12012	0.490243	0.483819	0.946635	Rai2	X	1	161717069	161779496	non-DE
ENSMUSG00000025759	0.125947	4.5179	0.490253	0.483814	0.946635	Mfsd8	3	-1	40818103	40846886	non-DE
ENSMUSG00000074182	0.13155	4.64291	0.48984	0.483999	0.946635	Znhit6	3	1	145576205	145604795	non-DE
ENSMUSG00000029203	-0.114095	6.7848	0.490181	0.483847	0.946635	Ube2k	5	1	65537233	65598988	non-DE
ENSMUSG00000025823	-0.112375	7.17046	0.490507	0.483701	0.946635	Pdia4	6	-1	47796141	47813430	non-DE
ENSMUSG00000036672	0.169334	5.24618	0.490202	0.483837	0.946635	Cenpt	8	-1	105844673	105853278	non-DE
ENSMUSG00000031918	-0.116682	6.96503	0.49056	0.483678	0.946635	Mtmr2	9	1	13748410	13806481	non-DE
ENSMUSG00000059183	0.143549	3.59385	0.490124	0.483872	0.946635	Mtfmt	9	1	65435782	65453054	non-DE
ENSMUSG00000018900	0.197591	3.29398	0.489939	0.483955	0.946635	Slc22a5	11	-1	53864542	53891660	non-DE
ENSMUSG00000021474	-0.112333	7.52621	0.490738	0.483598	0.946635	Sfxn1	13	1	54071869	54108342	non-DE
ENSMUSG00000020601	-0.0938314	8.73206	0.489904	0.48397	0.946635	Trib2	12	-1	15791727	15816922	non-DE
ENSMUSG00000064326	0.148316	5.30208	0.490119	0.483874	0.946635	Siva1	12	1	112644679	112649149	non-DE
ENSMUSG00000054659	0.241922	2.4851	0.489435	0.484179	0.946859	Pm20d2	4	-1	33174230	33189737	non-DE
ENSMUSG00000094410	0.270463	2.7622	0.487813	0.484905	0.946983	Gm38394	1	-1	133619940	133661318	non-DE
ENSMUSG00000106981	-0.249575	0.946344	0.48823	0.484718	0.946983	Gm45495	5	1	53281810	53283509	non-DE
ENSMUSG00000064080	0.213778	9.59912	0.488027	0.484809	0.946983	Fbln2	6	1	91212455	91272540	non-DE
ENSMUSG00000030469	-0.164399	5.02026	0.488822	0.484453	0.946983	Zfp719	7	1	43579610	43593235	non-DE
ENSMUSG00000020171	-0.114152	6.14319	0.487819	0.484902	0.946983	Yeats4	10	-1	117215221	117224507	non-DE
ENSMUSG00000040711	0.191294	7.55908	0.487928	0.484853	0.946983	Sh3pxd2b	11	1	32347820	32428173	non-DE
ENSMUSG00000020493	-0.136496	6.13088	0.487982	0.484829	0.946983	Prr11	11	-1	87089153	87108708	non-DE
ENSMUSG00000017404	0.115704	9.02478	0.489005	0.484372	0.946983	Rpl19	11	1	98026710	98030492	non-DE
ENSMUSG00000024247	-0.138659	3.80365	0.48806	0.484794	0.946983	Pkdcc	17	1	83215292	83225070	non-DE
ENSMUSG00000059363	-0.207224	3.30001	0.487884	0.484873	0.946983	Fxn	19	-1	24261453	24280605	non-DE
ENSMUSG00000026842	0.0900908	7.35146	0.486478	0.485502	0.947043	Abl1	2	1	31688376	31804227	non-DE
ENSMUSG00000044348	-0.152302	3.80762	0.486893	0.485317	0.947043	Slc25a53	X	-1	136981116	137038302	non-DE
ENSMUSG00000048106	0.186066	4.38842	0.486788	0.485364	0.947043	4632415L05Rik	3	1	19894886	19901033	non-DE
ENSMUSG00000028048	0.145207	4.99418	0.486871	0.485327	0.947043	Gba	3	1	89202928	89208966	non-DE
ENSMUSG00000028132	0.19938	5.16736	0.486416	0.48553	0.947043	Tlcd4	3	-1	121201761	121283098	non-DE
ENSMUSG00000056367	-0.127106	4.7056	0.486786	0.485365	0.947043	Actr3b	5	1	25759997	25850688	non-DE
ENSMUSG00000029804	-0.133368	4.42154	0.486581	0.485457	0.947043	Herc3	6	1	58831465	58920398	non-DE
ENSMUSG00000107747	-0.234293	0.874406	0.486415	0.485531	0.947043	Gm5881	6	-1	96033003	96033369	non-DE
ENSMUSG00000022817	-0.111626	6.92067	0.48642	0.485529	0.947043	Itgb5	16	1	33829665	33949338	non-DE
ENSMUSG00000038349	0.211413	4.28689	0.47947	0.488662	0.947117	Plcl1	1	1	55405921	55754285	non-DE
ENSMUSG00000100309	-0.305467	2.65873	0.479214	0.488779	0.947117	Gm6644	1	-1	55444074	55445024	non-DE
ENSMUSG00000026172	0.12764	4.6779	0.4794	0.488694	0.947117	Bcs1l	1	1	74588289	74592443	non-DE
ENSMUSG00000026384	-0.139688	6.01287	0.476729	0.489908	0.947117	Ptpn4	1	-1	119652467	119837613	non-DE
ENSMUSG00000038806	0.103521	5.50223	0.482934	0.487096	0.947117	Sde2	1	1	180851127	180868113	non-DE
ENSMUSG00000026519	0.209889	4.58023	0.478776	0.488977	0.947117	Tmem63a	1	1	180942344	180975112	non-DE
ENSMUSG00000015790	0.132275	5.07022	0.479014	0.488869	0.947117	Surf1	2	-1	26913381	26916530	non-DE
ENSMUSG00000038740	-0.0910223	6.73042	0.476128	0.490181	0.947117	Mvb12b	2	-1	33729953	33887946	non-DE
ENSMUSG00000027220	0.852753	1.81125	0.482708	0.487198	0.947117	Syt13	2	1	92915098	92956058	non-DE
ENSMUSG00000068373	-0.323917	2.17444	0.476362	0.490075	0.947117	D430041D05Rik	2	-1	104143073	104411013	non-DE
ENSMUSG00000027456	0.392332	0.946684	0.485788	0.485812	0.947117	Sdcbp2	2	1	151572622	151590005	non-DE
ENSMUSG00000038324	-0.09092	7.68106	0.478216	0.489232	0.947117	Trpc4ap	2	-1	155634271	155692384	non-DE
ENSMUSG00000039041	-0.146215	6.05823	0.479101	0.48883	0.947117	Adrm1	2	1	180171485	180176286	non-DE
ENSMUSG00000031143	-0.244031	1.46213	0.476787	0.489882	0.947117	Ccdc22	X	-1	7593809	7605517	non-DE
ENSMUSG00000081281	0.157526	5.08331	0.483489	0.486846	0.947117	Rpl7-ps9	X	1	36668217	36669013	non-DE
ENSMUSG00000036572	0.147416	5.21118	0.476347	0.490082	0.947117	Upf3b	X	-1	37091678	37110322	non-DE
ENSMUSG00000042903	-0.140433	5.83717	0.479915	0.488461	0.947117	Foxo4	X	1	101254528	101260873	non-DE
ENSMUSG00000027808	-0.12455	7.70927	0.480277	0.488297	0.947117	Serp1	3	-1	58519817	58525892	non-DE
ENSMUSG00000028145	-0.187718	3.13745	0.481802	0.487607	0.947117	Them4	3	1	94310089	94332540	non-DE
ENSMUSG00000028360	0.248928	2.27828	0.477503	0.489556	0.947117	Slc44a5	3	1	153973436	154271722	non-DE
ENSMUSG00000073888	0.320143	0.123963	0.481796	0.48761	0.947117	Ccl27a	4	-1	41769467	41774247	non-DE
ENSMUSG00000028454	0.129892	4.28178	0.478506	0.4891	0.947117	Pigo	4	-1	43017635	43025819	non-DE
ENSMUSG00000057236	-0.111971	8.71593	0.48288	0.487121	0.947117	Rbbp4	4	-1	129307100	129335370	non-DE
ENSMUSG00000028670	0.104688	6.73857	0.484593	0.486349	0.947117	Lypla2	4	-1	135968224	135972626	non-DE
ENSMUSG00000029119	0.233977	4.57121	0.483803	0.486705	0.947117	Man2b2	5	-1	36806921	36830653	non-DE
ENSMUSG00000037822	0.139683	5.34741	0.482362	0.487354	0.947117	Smim14	5	-1	65446844	65537184	non-DE
ENSMUSG00000029538	-0.105963	6.43387	0.484186	0.486532	0.947117	Srsf9	5	1	115327177	115333080	non-DE
ENSMUSG00000107369	0.300177	2.11372	0.483558	0.486815	0.947117	Gstm2-ps1	5	-1	116632908	116633564	non-DE
ENSMUSG00000029861	-0.238877	4.06052	0.480332	0.488272	0.947117	Fam131b	6	-1	42315312	42324643	non-DE
ENSMUSG00000033735	-0.138828	5.35391	0.479484	0.488656	0.947117	Spr	6	-1	85130176	85137766	non-DE
ENSMUSG00000107879	0.374573	2.52051	0.483043	0.487047	0.947117	9330102E08Rik	6	-1	128169704	128183803	non-DE
ENSMUSG00000030604	0.166294	3.82908	0.47799	0.489334	0.947117	Zfp626	7	1	27807196	27822916	non-DE
ENSMUSG00000109118	0.246739	1.58152	0.478369	0.489162	0.947117	Gm32031	7	1	47008083	47009008	non-DE
ENSMUSG00000030966	-0.212507	2.78467	0.476805	0.489873	0.947117	Trim21	7	-1	102557921	102565486	non-DE
ENSMUSG00000030788	-0.156034	6.19956	0.484682	0.486309	0.947117	Rnf141	7	-1	110800432	110844457	non-DE
ENSMUSG00000060260	-0.26502	2.06921	0.478763	0.488983	0.947117	Pwwp2b	7	1	139248482	139269903	non-DE
ENSMUSG00000019809	-0.11507	4.72038	0.482405	0.487335	0.947117	Pex3	10	-1	13523842	13553142	non-DE
ENSMUSG00000051652	0.358731	1.24255	0.483217	0.486969	0.947117	Lrrc3	10	-1	77897575	77902536	non-DE
ENSMUSG00000034424	-0.138666	6.23807	0.477225	0.489682	0.947117	Gcsh	8	-1	116981810	116993537	non-DE
ENSMUSG00000069862	0.247628	1.41345	0.483116	0.487014	0.947117	Rps12-ps9	8	1	123206623	123207021	non-DE
ENSMUSG00000021929	-0.11448	7.0472	0.484787	0.486262	0.947117	Kpna3	14	-1	61365211	61439874	non-DE
ENSMUSG00000022103	0.353808	2.89329	0.480908	0.488012	0.947117	Gfra2	14	1	70890120	70979838	non-DE
ENSMUSG00000032537	-0.161749	3.82587	0.483497	0.486843	0.947117	Ephb1	9	-1	101922128	102354693	non-DE
ENSMUSG00000006673	-0.0852876	6.87491	0.477331	0.489634	0.947117	Qrich1	9	1	108516806	108560163	non-DE
ENSMUSG00000032525	0.171606	6.83776	0.47826	0.489211	0.947117	Nktr	9	1	121719169	121756843	non-DE
ENSMUSG00000057895	-0.13861	4.03074	0.483658	0.48677	0.947117	Zfp105	9	1	122923072	122931028	non-DE
ENSMUSG00000110834	-0.225196	2.01371	0.47647	0.490026	0.947117	Gm39469	9	-1	124270358	124282139	non-DE
ENSMUSG00000020340	-0.158672	5.80893	0.478226	0.489227	0.947117	Cyfip2	11	-1	46193850	46312859	non-DE
ENSMUSG00000046417	0.220066	3.6128	0.481891	0.487567	0.947117	Lrrc75a	11	-1	62604884	62648523	non-DE
ENSMUSG00000033352	-0.0938321	6.29247	0.483309	0.486927	0.947117	Map2k4	11	-1	65688243	65788297	non-DE
ENSMUSG00000057054	0.370999	0.479141	0.476799	0.489876	0.947117	Inca1	11	-1	70688361	70700155	non-DE
ENSMUSG00000045287	-0.338574	3.02523	0.476218	0.49014	0.947117	Rtn4rl1	11	1	75193783	75267769	non-DE
ENSMUSG00000021635	-0.109198	5.1039	0.478836	0.48895	0.947117	Rad17	13	-1	100617164	100651051	non-DE
ENSMUSG00000020964	0.126408	7.17876	0.480915	0.488008	0.947117	Sel1l	12	-1	91806043	91849157	non-DE
ENSMUSG00000022387	0.088857	6.53235	0.476778	0.489885	0.947117	Brd1	15	-1	88687034	88734233	non-DE
ENSMUSG00000022454	0.245823	6.56852	0.482745	0.487182	0.947117	Nell2	15	-1	95075230	95528559	non-DE
ENSMUSG00000022483	-0.570303	1.30747	0.484409	0.486432	0.947117	Col2a1	15	-1	97975602	98004695	non-DE
ENSMUSG00000004070	-0.102436	5.30723	0.476086	0.490201	0.947117	Hmox2	16	1	4726361	4766742	non-DE
ENSMUSG00000076258	-0.359164	7.17157	0.484887	0.486217	0.947117	Gm23935	16	1	11144125	11144181	non-DE
ENSMUSG00000079737	-0.217621	1.86048	0.476606	0.489964	0.947117	3110001I22Rik	16	1	13671929	13678388	non-DE
ENSMUSG00000022789	0.0931696	7.37599	0.484605	0.486344	0.947117	Dnm1l	16	-1	16312230	16358959	non-DE
ENSMUSG00000022799	-0.118148	7.60996	0.478503	0.489101	0.947117	Arhgap31	16	-1	38598340	38713274	non-DE
ENSMUSG00000051390	-0.128943	4.99001	0.480185	0.488338	0.947117	Zbtb22	17	1	33915904	33919325	non-DE
ENSMUSG00000024327	-0.154275	4.20589	0.477139	0.489721	0.947117	Slc39a7	17	-1	34028269	34031682	non-DE
ENSMUSG00000034998	0.0977783	5.97473	0.476857	0.48985	0.947117	Foxn2	17	1	88440711	88490533	non-DE
ENSMUSG00000024302	-0.156248	5.65237	0.479208	0.488781	0.947117	Dtna	18	1	23415135	23659715	non-DE
ENSMUSG00000024381	0.1098	6.44505	0.485267	0.486046	0.947117	Bin1	18	1	32377230	32435737	non-DE
ENSMUSG00000074925	-0.17149	3.54718	0.477838	0.489403	0.947117	Ptar1	19	1	23687429	23731668	non-DE
ENSMUSG00000043969	-0.128358	5.4705	0.477158	0.489712	0.947117	Emx2	19	1	59458372	59465357	non-DE
ENSMUSG00000024991	0.0852134	8.93257	0.485617	0.485889	0.947117	Eif3a	19	-1	60761117	60790658	non-DE
ENSMUSG00000039787	0.378354	2.97035	0.474504	0.490922	0.947304	Cercam	2	1	29869164	29882840	non-DE
ENSMUSG00000027248	-0.145107	8.65207	0.475358	0.490533	0.947304	Pdia3	2	1	121413775	121438687	non-DE
ENSMUSG00000038844	0.144015	4.35839	0.473911	0.491193	0.947304	Kif16b	2	-1	142617474	142901531	non-DE
ENSMUSG00000068130	0.212474	2.88682	0.473392	0.491431	0.947304	Zfp442	2	-1	150407141	150451486	non-DE
ENSMUSG00000046229	-0.347751	3.88997	0.475718	0.490368	0.947304	Scand1	2	-1	156311846	156312747	non-DE
ENSMUSG00000045822	0.204383	2.14561	0.474041	0.491134	0.947304	Zswim3	2	1	164805098	164822130	non-DE
ENSMUSG00000083670	-0.211075	0.812982	0.474088	0.491112	0.947304	Gm6829	X	-1	9327749	9328108	non-DE
ENSMUSG00000017057	0.204754	1.38598	0.473791	0.491248	0.947304	Il13ra1	X	1	36112110	36171259	non-DE
ENSMUSG00000031226	-0.117621	5.58892	0.473617	0.491328	0.947304	Pbdc1	X	1	105079756	105117090	non-DE
ENSMUSG00000033460	0.132888	4.52083	0.475093	0.490654	0.947304	Armcx1	X	1	134717963	134721917	non-DE
ENSMUSG00000038525	0.0961342	5.48225	0.474779	0.490797	0.947304	Armc10	5	1	21645813	21662694	non-DE
ENSMUSG00000029802	0.121368	5.11096	0.473791	0.491248	0.947304	Abcg2	6	1	58584523	58695676	non-DE
ENSMUSG00000035279	0.322923	3.46902	0.475157	0.490624	0.947304	Ssc5d	7	1	4925785	4944826	non-DE
ENSMUSG00000020124	-0.111541	6.12027	0.473266	0.491489	0.947304	Usp15	10	-1	123105006	123196995	non-DE
ENSMUSG00000052926	-0.106819	5.63389	0.475507	0.490464	0.947304	Rnaseh2a	8	-1	84956610	84969767	non-DE
ENSMUSG00000025869	-0.11172	5.63336	0.474041	0.491134	0.947304	Nop16	13	-1	54584185	54590090	non-DE
ENSMUSG00000022792	-0.145212	4.95691	0.474393	0.490973	0.947304	Yars2	16	1	16302965	16309640	non-DE
ENSMUSG00000024646	-0.113324	5.56248	0.473469	0.491395	0.947304	Cyb5a	18	1	84838704	84879871	non-DE
ENSMUSG00000038764	0.184328	2.92181	0.472759	0.491721	0.947421	Ptpn3	4	-1	57190841	57301837	non-DE
ENSMUSG00000025326	-0.124923	7.64811	0.472888	0.491662	0.947421	Ube3a	7	1	59228750	59311536	non-DE
ENSMUSG00000019943	0.143646	6.83276	0.472699	0.491748	0.947421	Atp2b1	10	1	98914406	99026143	non-DE
ENSMUSG00000079139	0.109588	6.40427	0.472469	0.491853	0.94744	Gm4204	1	1	135231995	135233225	non-DE
ENSMUSG00000020936	-0.102915	6.92249	0.472244	0.491957	0.94744	Nmt1	11	1	103028190	103068912	non-DE
ENSMUSG00000057842	0.203664	2.17581	0.472288	0.491936	0.94744	Zfp595	13	-1	67312998	67332570	non-DE
ENSMUSG00000043252	-0.150998	4.60783	0.471679	0.492216	0.947613	Tmem64	4	1	15265831	15286753	non-DE
ENSMUSG00000029823	0.210707	7.79144	0.471616	0.492245	0.947613	Luc7l2	6	1	38551334	38609470	non-DE
ENSMUSG00000034845	0.165187	4.56911	0.471868	0.492129	0.947613	Plvap	8	-1	71497765	71511752	non-DE
ENSMUSG00000027168	0.1595	5.33006	0.471333	0.492375	0.947629	Pax6	2	1	105668900	105697364	non-DE
ENSMUSG00000029577	0.0939353	6.84341	0.471309	0.492386	0.947629	Ube3b	5	1	114380607	114421169	non-DE
ENSMUSG00000027353	-0.151412	4.56134	0.471124	0.49247	0.947665	Mcm8	2	1	132816141	132844197	non-DE
ENSMUSG00000020903	0.156819	4.48559	0.470846	0.492598	0.947783	Stx8	11	1	67966193	68207148	non-DE
ENSMUSG00000033502	-0.126413	4.46929	0.470445	0.492783	0.947838	Cdc14a	3	-1	116272553	116428745	non-DE
ENSMUSG00000028194	-0.0944699	8.09261	0.470202	0.492894	0.947838	Ddah1	3	1	145758675	145894277	non-DE
ENSMUSG00000028974	-0.115232	4.2463	0.469631	0.493157	0.947838	Dffa	4	1	149104146	149120647	non-DE
ENSMUSG00000112252	-0.191035	1.59439	0.46993	0.49302	0.947838	Gm32802	10	1	118258688	118261096	non-DE
ENSMUSG00000112742	0.274394	0.899235	0.469969	0.493002	0.947838	Gm31793	10	1	130542347	130571793	non-DE
ENSMUSG00000021466	-0.136767	6.33406	0.469773	0.493092	0.947838	Ptch1	13	-1	63508328	63573598	non-DE
ENSMUSG00000007617	-0.116069	6.08539	0.469767	0.493094	0.947838	Homer1	13	1	93299635	93405129	non-DE
ENSMUSG00000091712	0.264692	0.285143	0.470443	0.492783	0.947838	Sec14l5	16	1	5147109	5187271	non-DE
ENSMUSG00000028393	0.127044	5.55212	0.469113	0.493395	0.947976	Alad	4	-1	62509169	62519918	non-DE
ENSMUSG00000020098	0.206185	2.85433	0.469116	0.493394	0.947976	Pcbd1	10	1	61089331	61094324	non-DE
ENSMUSG00000112160	-0.232116	2.82014	0.469044	0.493427	0.947976	BC024063	10	1	82083353	82111216	non-DE
ENSMUSG00000020899	0.138037	6.67419	0.468846	0.493519	0.948024	Pfas	11	-1	68985697	69008460	non-DE
ENSMUSG00000099034	-0.264135	1.20894	0.468453	0.4937	0.948147	2810039B14Rik	15	1	75642129	75653643	non-DE
ENSMUSG00000033949	-0.234325	1.11163	0.46842	0.493715	0.948147	Trim36	18	-1	46165300	46212607	non-DE
ENSMUSG00000025917	-0.0971264	6.73853	0.460648	0.497321	0.948184	Cops5	1	-1	10024601	10038168	non-DE
ENSMUSG00000048874	-0.0870866	6.95354	0.463292	0.496089	0.948184	Phf3	1	-1	30802339	30873921	non-DE
ENSMUSG00000045174	0.47068	-0.684571	0.449512	0.502567	0.948184	Amer3	1	1	34579657	34590944	non-DE
ENSMUSG00000026123	-0.164199	6.15899	0.443037	0.50566	0.948184	Plekhb2	1	1	34849976	34879580	non-DE
ENSMUSG00000026049	-0.230695	4.57612	0.45165	0.501552	0.948184	Tex30	1	-1	44086613	44102441	non-DE
ENSMUSG00000026034	0.274232	6.44576	0.442298	0.506015	0.948184	Clk1	1	-1	58410189	58424066	non-DE
ENSMUSG00000026219	-0.086402	8.21328	0.455774	0.499606	0.948184	Trip12	1	-1	84721189	84840516	non-DE
ENSMUSG00000042772	0.115981	6.63272	0.462469	0.496472	0.948184	Smg7	1	-1	152836995	152902646	non-DE
ENSMUSG00000052428	0.090135	6.17634	0.462567	0.496427	0.948184	Tmco1	1	1	167308378	167333978	non-DE
ENSMUSG00000026491	-0.0852233	6.91604	0.459096	0.498047	0.948184	Ahctf1	1	-1	179744894	179803680	non-DE
ENSMUSG00000026737	-0.123233	5.4178	0.452608	0.501099	0.948184	Pip4k2a	2	-1	18842255	18998126	non-DE
ENSMUSG00000081467	-0.276452	1.52235	0.440833	0.506721	0.948184	Gm13337	2	1	22067826	22069419	non-DE
ENSMUSG00000026867	-0.0918616	7.17012	0.461991	0.496695	0.948184	Gapvd1	2	-1	34674594	34755232	non-DE
ENSMUSG00000070953	0.160107	4.30105	0.462929	0.496258	0.948184	Rabepk	2	-1	34777556	34799912	non-DE
ENSMUSG00000026915	0.143551	6.55269	0.4407	0.506785	0.948184	Strbp	2	-1	37483228	37703859	non-DE
ENSMUSG00000049252	-0.35761	1.39104	0.448509	0.503044	0.948184	Lrp1b	2	-1	40595246	42653624	non-DE
ENSMUSG00000027111	-0.165221	7.51149	0.456277	0.499369	0.948184	Itga6	2	1	71745616	71858416	non-DE
ENSMUSG00000081957	0.165214	3.25748	0.454979	0.49998	0.948184	Ak3l2-ps	2	1	72633936	72634607	non-DE
ENSMUSG00000081833	0.34899	0.398716	0.452175	0.501304	0.948184	Gm13669	2	1	75808358	75808814	non-DE
ENSMUSG00000040687	0.13829	4.73647	0.458644	0.498259	0.948184	Madd	2	-1	91137360	91183837	non-DE
ENSMUSG00000080989	-0.199846	1.48254	0.467199	0.494278	0.948184	Gm14048	2	1	130880866	130882133	non-DE
ENSMUSG00000027329	0.213444	3.96943	0.455715	0.499634	0.948184	Spef1	2	-1	131170261	131187282	non-DE
ENSMUSG00000038533	0.102076	5.70264	0.45417	0.500361	0.948184	Cbfa2t2	2	1	154436481	154539356	non-DE
ENSMUSG00000027551	0.129714	4.79332	0.466853	0.494438	0.948184	Zfp64	2	-1	168893331	168955587	non-DE
ENSMUSG00000031148	0.0860617	6.09383	0.463014	0.496219	0.948184	Gpkow	X	1	7697131	7710262	non-DE
ENSMUSG00000031168	0.13094	4.6203	0.460674	0.497309	0.948184	Ebp	X	-1	8185329	8193512	non-DE
ENSMUSG00000001131	-0.309379	2.593	0.443535	0.505421	0.948184	Timp1	X	1	20870166	20874735	non-DE
ENSMUSG00000050029	-0.0947767	6.36152	0.445806	0.504333	0.948184	Rap2c	X	-1	51003912	51018018	non-DE
ENSMUSG00000083621	0.101779	5.93189	0.451173	0.501778	0.948184	Gm14586	X	-1	52772342	52772749	non-DE
ENSMUSG00000035725	-0.0903587	5.27553	0.441016	0.506633	0.948184	Prkx	X	-1	77761411	77796278	non-DE
ENSMUSG00000031310	0.102115	6.34052	0.466085	0.494794	0.948184	Zmym3	X	-1	101404384	101420849	non-DE
ENSMUSG00000025592	0.303186	0.16065	0.466611	0.49455	0.948184	Dach2	X	1	113297510	113836386	non-DE
ENSMUSG00000072944	-0.321717	0.0872895	0.46202	0.496681	0.948184	Nup62cl	X	-1	140006805	140062712	non-DE
ENSMUSG00000025260	0.112898	6.10841	0.457823	0.498643	0.948184	Hsd17b10	X	1	152001845	152004442	non-DE
ENSMUSG00000000037	0.222309	3.49726	0.462868	0.496286	0.948184	Scml2	X	1	161082525	161258213	non-DE
ENSMUSG00000031367	-0.132472	4.3856	0.442982	0.505687	0.948184	Ap1s2	X	1	163909017	163933666	non-DE
ENSMUSG00000079317	-0.129395	4.5055	0.442265	0.506031	0.948184	Trappc2	X	1	166440574	166453140	non-DE
ENSMUSG00000027508	-0.213557	4.85463	0.448048	0.503264	0.948184	Pag1	3	-1	9687479	9833679	non-DE
ENSMUSG00000037818	0.229851	4.12931	0.465617	0.495011	0.948184	Abhd18	3	1	40846970	40938138	non-DE
ENSMUSG00000090919	0.212196	2.43255	0.457703	0.498699	0.948184	Pabpc4l	3	-1	46442197	46448219	non-DE
ENSMUSG00000027800	0.303729	2.79855	0.453548	0.500655	0.948184	Tm4sf1	3	-1	57285611	57301988	non-DE
ENSMUSG00000056476	-0.128594	4.91378	0.456957	0.499049	0.948184	Med12l	3	1	59005825	59318682	non-DE
ENSMUSG00000034349	-0.13663	8.15444	0.462121	0.496635	0.948184	Smc4	3	1	69004738	69034623	non-DE
ENSMUSG00000028044	-0.145154	6.44654	0.462449	0.496482	0.948184	Cks1b	3	-1	89415472	89418383	non-DE
ENSMUSG00000027900	0.116351	4.97564	0.45914	0.498026	0.948184	Dram2	3	1	106547798	106575890	non-DE
ENSMUSG00000105944	0.224443	2.15312	0.46425	0.495644	0.948184	Gm5075	3	-1	107868022	107868643	non-DE
ENSMUSG00000040389	-0.121314	4.06721	0.447478	0.503535	0.948184	Wdr47	3	1	108591279	108645719	non-DE
ENSMUSG00000028164	0.231321	4.5235	0.461662	0.496848	0.948184	Manba	3	1	135485611	135571404	non-DE
ENSMUSG00000083610	-0.230134	0.335256	0.458956	0.498112	0.948184	Oaz2-ps	3	-1	135525964	135526532	non-DE
ENSMUSG00000036825	-0.112533	5.29636	0.454423	0.500242	0.948184	Ssx2ip	3	1	146404642	146440144	non-DE
ENSMUSG00000082128	0.1849	2.62349	0.467593	0.494097	0.948184	Gm11824	4	1	14170066	14170911	non-DE
ENSMUSG00000040410	0.156645	4.57368	0.443139	0.505611	0.948184	Fbxl4	4	1	22357543	22434091	non-DE
ENSMUSG00000045854	-0.136074	4.3739	0.458646	0.498258	0.948184	Lyrm2	4	1	32800253	32801559	non-DE
ENSMUSG00000036078	-0.10758	5.92448	0.451231	0.501751	0.948184	Sigmar1	4	-1	41738493	41756157	non-DE
ENSMUSG00000028455	-0.100722	6.63189	0.440946	0.506666	0.948184	Stoml2	4	-1	43027690	43031710	non-DE
ENSMUSG00000028458	-0.109949	5.47996	0.461564	0.496894	0.948184	Tesk1	4	1	43441939	43448064	non-DE
ENSMUSG00000028367	0.10574	10.359	0.467454	0.494161	0.948184	Txn1	4	-1	57943373	57956411	non-DE
ENSMUSG00000038070	-0.145681	4.959	0.45166	0.501548	0.948184	Cntln	4	1	84884309	85131921	non-DE
ENSMUSG00000028683	-0.133696	4.58764	0.454883	0.500025	0.948184	Eif2b3	4	1	117019402	117087306	non-DE
ENSMUSG00000028799	0.0995484	5.89674	0.447722	0.503419	0.948184	Zfp362	4	-1	128773088	128806045	non-DE
ENSMUSG00000037348	-0.185152	3.1822	0.443822	0.505284	0.948184	Paqr7	4	1	134496697	134510235	non-DE
ENSMUSG00000048406	0.203507	2.09229	0.444766	0.504831	0.948184	B330016D10Rik	4	1	141546189	141547892	non-DE
ENSMUSG00000070605	0.191174	2.68286	0.442352	0.505989	0.948184	Zfp992	4	1	146449023	146470292	non-DE
ENSMUSG00000041544	-0.252959	2.48558	0.449376	0.502632	0.948184	Disp3	4	-1	148240264	148287965	non-DE
ENSMUSG00000028952	0.142682	3.90062	0.444607	0.504907	0.948184	Zbtb48	4	-1	152019774	152027671	non-DE
ENSMUSG00000107277	0.228408	1.07904	0.462979	0.496235	0.948184	Gm10461	5	-1	32607020	32611805	non-DE
ENSMUSG00000005107	-0.361014	4.25753	0.447338	0.503602	0.948184	Slc2a9	5	-1	38349273	38503143	non-DE
ENSMUSG00000015882	-0.119276	6.36011	0.461953	0.496713	0.948184	Lcorl	5	-1	45697181	45857615	non-DE
ENSMUSG00000089809	0.399869	0.900702	0.466388	0.494654	0.948184	Rasgef1b	5	-1	99217426	99729065	non-DE
ENSMUSG00000029311	-0.142375	3.93991	0.445851	0.504312	0.948184	Hsd17b11	5	-1	103989762	104021919	non-DE
ENSMUSG00000090963	0.287899	1.29048	0.45409	0.500399	0.948184	Gm17655	5	-1	110046139	110072513	non-DE
ENSMUSG00000043323	0.131534	4.86836	0.458523	0.498315	0.948184	Fbrsl1	5	-1	110361754	110448602	non-DE
ENSMUSG00000041890	0.0940656	5.72273	0.444502	0.504958	0.948184	Git2	5	-1	114727407	114775517	non-DE
ENSMUSG00000037905	0.103112	7.11927	0.445103	0.50467	0.948184	Bri3bp	5	1	125441568	125460370	non-DE
ENSMUSG00000051502	0.223425	1.78783	0.447114	0.503709	0.948184	Ufsp1	5	1	137294629	137295665	non-DE
ENSMUSG00000041453	-0.149932	3.85758	0.463628	0.495933	0.948184	Rpl21	5	1	146832890	146837032	non-DE
ENSMUSG00000048794	0.432123	2.97134	0.447501	0.503524	0.948184	Cfap100	6	-1	90403479	90428797	non-DE
ENSMUSG00000030061	-0.116073	6.88798	0.44327	0.505548	0.948184	Uba3	6	-1	97183670	97205647	non-DE
ENSMUSG00000030161	-0.121653	6.66276	0.455749	0.499617	0.948184	Gabarapl1	6	1	129533160	129542346	non-DE
ENSMUSG00000107950	0.224943	1.36651	0.446352	0.504072	0.948184	Gm6375	6	-1	133761445	133763062	non-DE
ENSMUSG00000032652	0.261629	1.72796	0.461164	0.497081	0.948184	Crebl2	6	1	134830154	134858931	non-DE
ENSMUSG00000030306	-0.33093	2.12028	0.44128	0.506505	0.948184	Tmtc1	6	-1	148232430	148444389	non-DE
ENSMUSG00000107815	-0.376137	1.641	0.467672	0.49406	0.948184	Gm44257	7	-1	3378121	3390080	non-DE
ENSMUSG00000052675	0.207799	1.94996	0.444007	0.505195	0.948184	Zfp112	7	1	24112314	24127952	non-DE
ENSMUSG00000050605	0.127632	4.67521	0.44616	0.504164	0.948184	Zfp61	7	-1	24291039	24301232	non-DE
ENSMUSG00000030495	0.363474	2.93115	0.449577	0.502536	0.948184	Slc7a10	7	1	35186385	35201114	non-DE
ENSMUSG00000058145	-0.269216	1.42491	0.448343	0.503123	0.948184	Adamts17	7	1	66839735	67153171	non-DE
ENSMUSG00000109005	0.24369	0.188445	0.45918	0.498007	0.948184	Gm45221	7	1	90185927	90188198	non-DE
ENSMUSG00000035623	-0.0925771	6.6651	0.465017	0.495289	0.948184	Rsf1	7	1	97579889	97692778	non-DE
ENSMUSG00000055407	-0.221387	3.71063	0.456532	0.499249	0.948184	Map6	7	1	99267447	99337137	non-DE
ENSMUSG00000008318	-0.187414	2.89562	0.44196	0.506178	0.948184	Relt	7	-1	100845847	100863446	non-DE
ENSMUSG00000031026	0.289494	2.95868	0.450826	0.501943	0.948184	Trim66	7	-1	109449006	109508134	non-DE
ENSMUSG00000048787	-0.153432	4.37462	0.445984	0.504249	0.948184	Dcun1d3	7	-1	119852796	119896298	non-DE
ENSMUSG00000049571	0.407135	-0.553743	0.459182	0.498007	0.948184	Cfap46	7	-1	139600951	139683817	non-DE
ENSMUSG00000083626	-0.21278	2.80694	0.466977	0.494381	0.948184	Gm4459	7	-1	139659688	139660155	non-DE
ENSMUSG00000025499	-0.138341	5.77257	0.446592	0.503958	0.948184	Hras	7	-1	141189105	141194005	non-DE
ENSMUSG00000025509	0.176271	4.59186	0.461465	0.49694	0.948184	Pnpla2	7	1	141455198	141460743	non-DE
ENSMUSG00000075297	-0.286921	3.22562	0.448737	0.502936	0.948184	H60b	10	1	22158586	22288849	non-DE
ENSMUSG00000010461	-0.210506	3.0861	0.44741	0.503567	0.948184	Eya4	10	-1	23102963	23350786	non-DE
ENSMUSG00000019802	-0.0826695	7.24558	0.447285	0.503627	0.948184	Sec63	10	1	42761496	42832514	non-DE
ENSMUSG00000020088	-0.0860585	7.57538	0.447296	0.503622	0.948184	Sar1a	10	1	61680299	61693297	non-DE
ENSMUSG00000001151	-0.133514	5.57546	0.449988	0.502341	0.948184	Pcnt	10	-1	76351263	76442786	non-DE
ENSMUSG00000035278	0.109878	5.30482	0.452164	0.501309	0.948184	Plekhj1	10	-1	80796099	80798626	non-DE
ENSMUSG00000073427	-0.197756	3.43106	0.440777	0.506748	0.948184	Gm4924	10	1	82354255	82422882	non-DE
ENSMUSG00000025393	-0.125823	10.7881	0.454912	0.500012	0.948184	Atp5b	10	1	128083273	128090391	non-DE
ENSMUSG00000004626	0.428621	1.68911	0.45711	0.498978	0.948184	Stxbp2	8	1	3630955	3643644	non-DE
ENSMUSG00000002949	0.103947	6.44341	0.442025	0.506147	0.948184	Timm44	8	-1	4259731	4275913	non-DE
ENSMUSG00000026317	-0.125233	5.62622	0.448892	0.502861	0.948184	Cln8	8	1	14881335	14901720	non-DE
ENSMUSG00000085795	0.16417	4.39619	0.45435	0.500276	0.948184	Zfp703	8	1	26977325	26981461	non-DE
ENSMUSG00000031590	-0.106442	5.19248	0.451544	0.501602	0.948184	Frg1	8	-1	41397459	41417074	non-DE
ENSMUSG00000053038	-0.145041	4.68633	0.444439	0.504988	0.948184	Gm6180	8	1	42246911	42247408	non-DE
ENSMUSG00000031563	-0.157891	4.95949	0.466527	0.494589	0.948184	Wwc2	8	-1	47823959	47990924	non-DE
ENSMUSG00000052446	0.121621	4.56404	0.451695	0.501531	0.948184	Zfp961	8	1	71951038	71993792	non-DE
ENSMUSG00000055148	0.322503	2.64391	0.444216	0.505095	0.948184	Klf2	8	1	72319033	72321656	non-DE
ENSMUSG00000037134	-0.128068	4.06866	0.452976	0.500925	0.948184	Prmt9	8	1	77549397	77581338	non-DE
ENSMUSG00000069920	0.299424	1.47613	0.444488	0.504964	0.948184	B3gnt9	8	-1	105252638	105255153	non-DE
ENSMUSG00000037415	0.121593	5.44218	0.462171	0.496611	0.948184	Ranbp10	8	-1	105768308	105827350	non-DE
ENSMUSG00000003847	0.160666	6.53617	0.460815	0.497243	0.948184	Nfat5	8	1	107293470	107379517	non-DE
ENSMUSG00000031821	-0.150169	5.51226	0.443581	0.505399	0.948184	Gins2	8	-1	120578633	120589304	non-DE
ENSMUSG00000021918	0.120978	4.21576	0.455633	0.499672	0.948184	Nek4	14	1	30951377	30988821	non-DE
ENSMUSG00000021993	-0.120626	5.2441	0.446493	0.504005	0.948184	Mipep	14	1	60784573	60905478	non-DE
ENSMUSG00000054733	-0.128445	5.06266	0.465815	0.494919	0.948184	Msra	14	-1	64122625	64455903	non-DE
ENSMUSG00000040729	-0.285609	1.60181	0.468175	0.493828	0.948184	Cep126	9	-1	8076461	8134294	non-DE
ENSMUSG00000035443	-0.148786	5.91301	0.463963	0.495777	0.948184	Thyn1	9	1	26999710	27007336	non-DE
ENSMUSG00000032041	-0.107237	4.55594	0.446935	0.503794	0.948184	Tirap	9	-1	35184551	35200291	non-DE
ENSMUSG00000032017	0.228707	2.79262	0.464445	0.495554	0.948184	Grik4	9	-1	42518135	42944493	non-DE
ENSMUSG00000040204	-0.213716	6.93278	0.454909	0.500013	0.948184	Pclaf	9	1	65890237	65903266	non-DE
ENSMUSG00000032263	0.161522	4.37617	0.442828	0.505761	0.948184	Bckdhb	9	1	83925145	84124240	non-DE
ENSMUSG00000039461	0.147869	3.73002	0.463165	0.496149	0.948184	Tcta	9	-1	108302958	108306160	non-DE
ENSMUSG00000032477	0.125614	6.02514	0.445138	0.504653	0.948184	Cdc25a	9	1	109875579	109893895	non-DE
ENSMUSG00000080848	0.176049	2.89584	0.455704	0.499639	0.948184	Gm9385	9	-1	116040593	116041064	non-DE
ENSMUSG00000046603	-0.151776	3.30808	0.460699	0.497297	0.948184	Tcaim	9	1	122805539	122836334	non-DE
ENSMUSG00000020454	-0.103106	6.28195	0.441758	0.506275	0.948184	Eif4enif1	11	1	3202392	3244588	non-DE
ENSMUSG00000020482	0.118387	5.20185	0.459922	0.49766	0.948184	Ccdc117	11	-1	5528887	5542187	non-DE
ENSMUSG00000087060	-0.400393	1.5741	0.451199	0.501766	0.948184	Eldr	11	-1	16935154	16951282	non-DE
ENSMUSG00000020120	0.231109	0.274912	0.466483	0.49461	0.948184	Plek	11	-1	16971206	17052381	non-DE
ENSMUSG00000042208	-0.124737	5.74957	0.454354	0.500275	0.948184	0610010F05Rik	11	-1	23564961	23633639	non-DE
ENSMUSG00000081076	0.155832	3.6059	0.444824	0.504803	0.948184	Rpsa-ps4	11	-1	33038816	33039703	non-DE
ENSMUSG00000049588	-0.212213	1.88677	0.448622	0.50299	0.948184	Ccdc69	11	-1	55049731	55078131	non-DE
ENSMUSG00000020514	-0.146398	5.11085	0.445698	0.504385	0.948184	Mrpl22	11	1	58171661	58179565	non-DE
ENSMUSG00000020496	-0.115515	7.10209	0.4528	0.501008	0.948184	Rnf187	11	-1	58932288	58938916	non-DE
ENSMUSG00000085882	0.558346	1.53788	0.458274	0.498432	0.948184	2610507I01Rik	11	-1	59199836	59202385	non-DE
ENSMUSG00000059552	0.114104	7.04481	0.45489	0.500022	0.948184	Trp53	11	1	69580359	69591873	non-DE
ENSMUSG00000085148	0.235872	1.62204	0.460642	0.497324	0.948184	Mir22hg	11	1	75461539	75466676	non-DE
ENSMUSG00000038217	-0.220634	0.649588	0.465038	0.495279	0.948184	Tlcd2	11	1	75461715	75470899	non-DE
ENSMUSG00000000631	0.132004	7.55435	0.454789	0.50007	0.948184	Myo18a	11	1	77763246	77865980	non-DE
ENSMUSG00000018334	0.145833	4.85621	0.460926	0.497192	0.948184	Ksr1	11	-1	79013440	79146407	non-DE
ENSMUSG00000047126	-0.105821	9.35457	0.466212	0.494735	0.948184	Cltc	11	-1	86694351	86757565	non-DE
ENSMUSG00000061666	-0.116291	5.56131	0.454494	0.500208	0.948184	Gdpd1	11	-1	87033867	87074062	non-DE
ENSMUSG00000020495	-0.116562	4.95196	0.44354	0.505419	0.948184	Smg8	11	-1	87077732	87086774	non-DE
ENSMUSG00000020485	-0.133028	4.59861	0.457024	0.499018	0.948184	Supt4a	11	1	87737552	87743623	non-DE
ENSMUSG00000038909	0.0842589	6.89574	0.440848	0.506713	0.948184	Kat7	11	-1	95274259	95310246	non-DE
ENSMUSG00000050860	0.341446	0.144275	0.45899	0.498097	0.948184	Phospho1	11	1	95824499	95832140	non-DE
ENSMUSG00000018882	0.0884194	6.34088	0.45259	0.501108	0.948184	Mrpl45	11	1	97315716	97329920	non-DE
ENSMUSG00000086688	-0.182975	2.22018	0.453744	0.500562	0.948184	Gm11560	11	1	99932162	99933109	non-DE
ENSMUSG00000004044	-0.281543	5.96086	0.461974	0.496703	0.948184	Cavin1	11	-1	100956733	100970887	non-DE
ENSMUSG00000035172	0.144751	4.69394	0.452578	0.501113	0.948184	Plekhh3	11	-1	101162679	101171351	non-DE
ENSMUSG00000034685	-0.121179	5.68696	0.442501	0.505918	0.948184	Fam171a2	11	-1	102436981	102447682	non-DE
ENSMUSG00000001983	-0.118075	4.1973	0.447856	0.503355	0.948184	Taco1	11	1	106066061	106073612	non-DE
ENSMUSG00000078607	0.20555	3.03282	0.456681	0.499179	0.948184	1810010H24Rik	11	1	107025681	107030443	non-DE
ENSMUSG00000041654	-0.187987	4.84716	0.445258	0.504595	0.948184	Slc39a11	11	-1	113244853	113650079	non-DE
ENSMUSG00000017718	0.274921	1.24055	0.467444	0.494165	0.948184	Afmid	11	1	117825924	117839908	non-DE
ENSMUSG00000113936	-0.182557	2.51393	0.445114	0.504665	0.948184	Gm8784	13	1	9223537	9224971	non-DE
ENSMUSG00000005320	0.495991	0.57695	0.455967	0.499515	0.948184	Fgfr4	13	1	55152640	55168759	non-DE
ENSMUSG00000021476	0.151189	4.00522	0.441323	0.506485	0.948184	Habp4	13	1	64161824	64186537	non-DE
ENSMUSG00000014850	-0.146317	4.30668	0.457886	0.498614	0.948184	Msh3	13	-1	92211872	92355003	non-DE
ENSMUSG00000021069	0.485865	4.11567	0.440877	0.5067	0.948184	Pygl	12	-1	70190811	70231488	non-DE
ENSMUSG00000021254	-0.100757	4.90756	0.45474	0.500093	0.948184	Gpatch2l	12	1	86241858	86291784	non-DE
ENSMUSG00000040877	-0.187451	2.27511	0.464167	0.495683	0.948184	Wdr25	12	1	108893631	109028452	non-DE
ENSMUSG00000022186	-0.124493	7.84254	0.458069	0.498528	0.948184	Oxct1	15	1	4026383	4155344	non-DE
ENSMUSG00000022323	0.181178	4.4017	0.442605	0.505868	0.948184	Rida	15	-1	34484021	34495255	non-DE
ENSMUSG00000022300	-0.104706	5.59027	0.454615	0.500152	0.948184	Dcaf13	15	1	39112865	39146856	non-DE
ENSMUSG00000022305	-0.169932	4.85566	0.455252	0.499851	0.948184	Lrp12	15	-1	39870589	39943994	non-DE
ENSMUSG00000022602	-0.464712	7.56832	0.455485	0.499742	0.948184	Arc	15	-1	74669083	74672570	non-DE
ENSMUSG00000048385	0.317734	1.8127	0.443094	0.505633	0.948184	Scrt1	15	-1	76516203	76522499	non-DE
ENSMUSG00000035891	-0.113406	5.53152	0.448803	0.502904	0.948184	Cerk	15	-1	86139128	86186141	non-DE
ENSMUSG00000022466	-0.130574	4.87731	0.442428	0.505953	0.948184	Rpap3	15	-1	97675097	97705825	non-DE
ENSMUSG00000022702	-0.134006	5.04271	0.441491	0.506404	0.948184	Hira	16	1	18877037	18970309	non-DE
ENSMUSG00000062284	-0.239079	0.103761	0.445603	0.50443	0.948184	Gm6030	16	1	45205100	45205489	non-DE
ENSMUSG00000022724	-0.127831	4.82216	0.457394	0.498845	0.948184	Riox2	16	1	59471775	59492461	non-DE
ENSMUSG00000022964	-0.121817	5.09689	0.465901	0.494879	0.948184	Tmem50b	16	-1	91574503	91597800	non-DE
ENSMUSG00000068141	-0.16572	2.84914	0.440912	0.506683	0.948184	Gm10232	17	-1	3044014	3044733	non-DE
ENSMUSG00000068036	0.1111	7.1459	0.459991	0.497628	0.948184	Afdn	17	1	13760539	13906150	non-DE
ENSMUSG00000007564	-0.0935372	8.43671	0.442817	0.505766	0.948184	Ppp2r1a	17	1	20945311	20965916	non-DE
ENSMUSG00000073437	0.286683	2.38343	0.448976	0.502822	0.948184	D330041H03Rik	17	-1	24404649	24414542	non-DE
ENSMUSG00000041199	0.134158	3.78601	0.467906	0.493952	0.948184	Rpusd1	17	1	25727670	25731464	non-DE
ENSMUSG00000019432	0.130581	8.30487	0.446733	0.50389	0.948184	Ddx39b	17	1	35241746	35253707	non-DE
ENSMUSG00000024172	-0.339907	2.04679	0.461248	0.497041	0.948184	St6gal2	17	1	55445382	55514581	non-DE
ENSMUSG00000024145	-0.175013	3.99143	0.441999	0.506159	0.948184	Pigf	17	-1	86997256	87025406	non-DE
ENSMUSG00000024480	0.117003	5.13325	0.450761	0.501974	0.948184	Ap3s1	18	1	46741876	46790826	non-DE
ENSMUSG00000036880	0.189879	5.53121	0.461731	0.496816	0.948184	Acaa2	18	1	74779197	74806208	non-DE
ENSMUSG00000056917	0.111613	5.00995	0.447036	0.503746	0.948184	Sipa1	19	-1	5651185	5663707	non-DE
ENSMUSG00000024764	0.106952	6.33035	0.452449	0.501174	0.948184	Naa40	19	-1	7225668	7241183	non-DE
ENSMUSG00000038658	-0.0899422	5.9864	0.440704	0.506783	0.948184	Ric1	19	1	29522282	29606829	non-DE
ENSMUSG00000025203	-0.0922812	11.8906	0.445541	0.50446	0.948184	Scd2	19	1	44293674	44306864	non-DE
ENSMUSG00000035283	0.203972	3.69551	0.446534	0.503985	0.948184	Adrb1	19	1	56722199	56733113	non-DE
ENSMUSG00000064346	-0.480809	0.00187462	0.444623	0.5049	0.948184	mt-Tw	MT	1	4950	5016	non-DE
ENSMUSG00000002489	-0.129534	3.89391	0.44056	0.506852	0.948187	Tiam1	16	-1	89787111	90143769	non-DE
ENSMUSG00000026245	0.0868998	6.49139	0.440093	0.507078	0.948484	Farsb	1	-1	78417975	78488897	non-DE
ENSMUSG00000043061	-0.105859	4.66964	0.439674	0.50728	0.948739	Tmem18	12	1	30584426	30591215	non-DE
ENSMUSG00000037235	-0.199773	7.28782	0.4394	0.507412	0.948862	Mxd4	5	-1	34173883	34187720	non-DE
ENSMUSG00000031171	-0.101403	4.91489	0.439183	0.507517	0.948934	Ftsj1	X	-1	8238668	8252406	non-DE
ENSMUSG00000026374	-0.0993108	7.01386	0.438296	0.507946	0.949217	Tsn	1	-1	118294778	118311739	non-DE
ENSMUSG00000066152	0.205823	2.29812	0.438185	0.508	0.949217	Slc31a2	4	1	62262562	62298411	non-DE
ENSMUSG00000025465	0.105204	6.84424	0.438595	0.507801	0.949217	Echs1	7	-1	140105710	140116476	non-DE
ENSMUSG00000100691	-0.209133	2.90022	0.438576	0.507811	0.949217	2010320M18Rik	8	1	70776815	70777823	non-DE
ENSMUSG00000097284	-0.212776	2.21299	0.438187	0.507999	0.949217	NA	NA	NA	NA	NA	non-DE
ENSMUSG00000026510	-0.118035	4.87737	0.437786	0.508193	0.949454	Trp53bp2	1	1	182409172	182462432	non-DE
ENSMUSG00000001962	0.096045	5.39479	0.437477	0.508343	0.949535	Fam50a	X	1	74313033	74320149	non-DE
ENSMUSG00000061613	-0.107247	6.72191	0.437423	0.508369	0.949535	U2af1	17	-1	31647081	31658892	non-DE
ENSMUSG00000023452	0.0994801	6.01748	0.437199	0.508477	0.949613	Pisd	5	-1	32736301	32785646	non-DE
ENSMUSG00000052062	0.156266	3.28423	0.434724	0.50968	0.949904	Pard3b	1	1	61638824	62642284	non-DE
ENSMUSG00000005089	-0.36784	6.22364	0.435518	0.509294	0.949904	Slc1a2	2	1	102658659	102790784	non-DE
ENSMUSG00000038344	0.141121	4.57362	0.435272	0.509414	0.949904	Txlng	X	-1	162778919	162829454	non-DE
ENSMUSG00000004897	-0.0970585	8.37032	0.436132	0.508995	0.949904	Hdgf	3	1	87906321	87916132	non-DE
ENSMUSG00000066113	0.505928	0.100122	0.43607	0.509025	0.949904	Adamtsl1	4	1	85514172	86428385	non-DE
ENSMUSG00000001847	-0.088893	8.6114	0.434706	0.509689	0.949904	Rac1	5	-1	143503634	143528036	non-DE
ENSMUSG00000002608	0.0995644	5.17929	0.434901	0.509594	0.949904	Ccdc97	7	-1	25711106	25719088	non-DE
ENSMUSG00000038156	0.274683	7.13738	0.435177	0.50946	0.949904	Spon1	7	1	113765998	114043370	non-DE
ENSMUSG00000108402	0.433879	0.882491	0.435565	0.509271	0.949904	9430064I24Rik	7	-1	127800094	127802762	non-DE
ENSMUSG00000069601	-0.22834	5.70084	0.435488	0.509308	0.949904	Ank3	10	1	69398773	70027438	non-DE
ENSMUSG00000111875	0.177831	3.71073	0.434948	0.509571	0.949904	Gm5425	10	1	84308886	84309344	non-DE
ENSMUSG00000022179	-0.171158	3.24118	0.434694	0.509694	0.949904	4931414P19Rik	14	-1	54583663	54605993	non-DE
ENSMUSG00000025375	0.111063	4.80325	0.434694	0.509695	0.949904	Aatk	11	-1	120007313	120047167	non-DE
ENSMUSG00000010830	0.25158	5.56852	0.435157	0.509469	0.949904	Kdelr3	15	1	79516411	79527739	non-DE
ENSMUSG00000036918	0.164452	3.91466	0.434838	0.509625	0.949904	Ttc7	17	1	87282886	87381769	non-DE
ENSMUSG00000025213	0.303065	0.942847	0.436534	0.5088	0.949904	Kazald1	19	1	45075241	45079289	non-DE
ENSMUSG00000026966	-0.107354	5.93305	0.432119	0.510951	0.950005	Ssna1	2	-1	25271039	25272438	non-DE
ENSMUSG00000027397	0.159494	6.14887	0.430683	0.511654	0.950005	Slc20a1	2	1	129198764	129211616	non-DE
ENSMUSG00000081620	0.240584	0.372469	0.430372	0.511806	0.950005	Gm14633	X	-1	56447888	56448357	non-DE
ENSMUSG00000054034	-0.368638	0.0581248	0.431708	0.511152	0.950005	Tceal5	X	-1	136200948	136203876	non-DE
ENSMUSG00000053510	0.0967542	7.68911	0.432374	0.510826	0.950005	Nrd1	4	1	109000655	109061777	non-DE
ENSMUSG00000006390	0.133894	5.66593	0.433268	0.51039	0.950005	Elovl1	4	1	118428093	118432953	non-DE
ENSMUSG00000028729	-0.12335	6.73671	0.431454	0.511277	0.950005	Ebna1bp2	4	1	118620799	118627776	non-DE
ENSMUSG00000001098	-0.109781	6.49159	0.434074	0.509997	0.950005	Kctd10	5	-1	114363567	114380508	non-DE
ENSMUSG00000029725	-0.127809	4.93135	0.4323	0.510863	0.950005	Ppp1r35	5	1	137778849	137780110	non-DE
ENSMUSG00000079343	0.431876	-0.0951705	0.432547	0.510742	0.950005	C1s2	6	-1	124624625	124636085	non-DE
ENSMUSG00000089832	-0.164751	3.73295	0.432137	0.510942	0.950005	Shkbp1	7	-1	27342133	27356019	non-DE
ENSMUSG00000004056	-0.0919156	6.84755	0.433911	0.510076	0.950005	Akt2	7	1	27591552	27640826	non-DE
ENSMUSG00000054808	-0.132504	7.18233	0.430884	0.511555	0.950005	Actn4	7	-1	28893248	28962340	non-DE
ENSMUSG00000020021	-0.219297	3.02724	0.431247	0.511378	0.950005	Fgd6	10	1	94036001	94145339	non-DE
ENSMUSG00000031584	-0.130432	6.38379	0.434034	0.510016	0.950005	Gsr	8	1	33652523	33698163	non-DE
ENSMUSG00000031627	0.129232	4.56347	0.433085	0.510479	0.950005	Irf2	8	1	46739732	46847458	non-DE
ENSMUSG00000031642	0.145315	4.89095	0.431393	0.511306	0.950005	Sh3rf1	8	1	61223872	61396071	non-DE
ENSMUSG00000070000	0.211929	4.29593	0.430904	0.511546	0.950005	Fcho1	8	-1	71708387	71725716	non-DE
ENSMUSG00000033106	0.116316	5.14441	0.432566	0.510733	0.950005	Slc7a6os	8	-1	106200717	106210935	non-DE
ENSMUSG00000032733	-0.170551	4.82287	0.432629	0.510702	0.950005	Snx33	9	-1	56917193	56928371	non-DE
ENSMUSG00000032478	0.135872	3.53992	0.430593	0.511698	0.950005	Nme6	9	1	109832749	109843116	non-DE
ENSMUSG00000054792	-0.14931	3.69044	0.431283	0.51136	0.950005	Klhl18	9	-1	110425926	110476694	non-DE
ENSMUSG00000018585	0.0953129	5.29239	0.433747	0.510156	0.950005	Atox1	11	-1	55446641	55461239	non-DE
ENSMUSG00000000632	-0.225711	7.02843	0.432353	0.510837	0.950005	Sez6	11	1	77930800	77979048	non-DE
ENSMUSG00000058756	0.158009	7.57541	0.431089	0.511455	0.950005	Thra	11	1	98740638	98769006	non-DE
ENSMUSG00000012422	-0.0982429	6.79526	0.434038	0.510014	0.950005	Tmem167	13	1	90089123	90143907	non-DE
ENSMUSG00000020963	0.248075	-0.0001102	0.432452	0.510788	0.950005	Tshr	12	1	91384563	91549808	non-DE
ENSMUSG00000023971	0.113502	5.09371	0.432563	0.510734	0.950005	Rrp36	17	-1	46666324	46674352	non-DE
ENSMUSG00000085172	-0.176992	3.50914	0.432618	0.510707	0.950005	Gm6542	18	1	36609958	36610729	non-DE
ENSMUSG00000004054	-0.154767	5.67865	0.430884	0.511555	0.950005	Map3k11	19	1	5688742	5702865	non-DE
ENSMUSG00000032702	-0.157902	4.25957	0.430393	0.511796	0.950005	Kank1	19	1	25236975	25434496	non-DE
ENSMUSG00000057530	0.123344	5.42807	0.430186	0.511898	0.950051	Ece1	4	1	137862237	137965229	non-DE
ENSMUSG00000036904	-0.189623	2.67789	0.43004	0.511969	0.95006	Fzd8	18	1	9212163	9218136	non-DE
ENSMUSG00000026987	0.182702	5.82528	0.429475	0.512247	0.950065	Baz2b	2	-1	59899363	60209839	non-DE
ENSMUSG00000029211	-0.309451	1.70274	0.429233	0.512366	0.950065	Gabra4	5	-1	71569749	71658308	non-DE
ENSMUSG00000000441	-0.0778466	7.42257	0.429459	0.512254	0.950065	Raf1	6	-1	115618067	115676635	non-DE
ENSMUSG00000030287	0.124433	6.43893	0.428639	0.512658	0.950065	Itpr2	6	-1	146108299	146502223	non-DE
ENSMUSG00000031971	-0.18331	2.26038	0.428676	0.512639	0.950065	Ccsap	8	-1	123840831	123860209	non-DE
ENSMUSG00000074476	-0.171356	4.96993	0.428812	0.512572	0.950065	Spc24	9	-1	21755442	21760303	non-DE
ENSMUSG00000000594	-0.252152	6.99965	0.428562	0.512696	0.950065	Gm2a	11	1	55098115	55113029	non-DE
ENSMUSG00000113450	-0.195896	1.49248	0.429101	0.512431	0.950065	Gm49359	13	-1	62453016	62466832	non-DE
ENSMUSG00000069089	-0.119836	5.13174	0.42876	0.512598	0.950065	Cdk7	13	-1	100702631	100730939	non-DE
ENSMUSG00000022515	0.150245	4.67996	0.428549	0.512702	0.950065	Anks3	16	-1	4941436	4964205	non-DE
ENSMUSG00000099703	0.22468	0.359958	0.42971	0.512131	0.950065	NA	NA	NA	NA	NA	non-DE
ENSMUSG00000048249	-0.284881	3.05514	0.428327	0.512811	0.950144	Crebrf	17	1	26715650	26776635	non-DE
ENSMUSG00000027104	0.0937563	5.98282	0.427414	0.513261	0.95021	Atf2	2	-1	73816509	73892639	non-DE
ENSMUSG00000074649	-0.142703	4.15594	0.427106	0.513412	0.95021	BC029722	2	-1	155817730	155819426	non-DE
ENSMUSG00000017760	0.117942	6.28876	0.426908	0.51351	0.95021	Ctsa	2	1	164832873	164841032	non-DE
ENSMUSG00000027722	-0.106972	5.03525	0.427442	0.513247	0.95021	Spata5	3	1	37419896	37579096	non-DE
ENSMUSG00000033054	-0.0889894	5.84341	0.426946	0.513491	0.95021	Npat	9	1	53537047	53574342	non-DE
ENSMUSG00000047205	0.153542	4.21618	0.427451	0.513242	0.95021	Dusp18	11	1	3895240	3901296	non-DE
ENSMUSG00000021318	0.138463	5.46301	0.427306	0.513314	0.95021	Gli3	13	1	15463235	15730026	non-DE
ENSMUSG00000060716	-0.145247	3.953	0.428006	0.512969	0.95021	Plekhh1	12	1	79029163	79081655	non-DE
ENSMUSG00000022450	0.119444	6.70976	0.427659	0.51314	0.95021	Ndufa6	15	-1	82350140	82354322	non-DE
ENSMUSG00000015363	-0.0988962	5.52681	0.427042	0.513444	0.95021	Trabd	15	1	89075124	89087077	non-DE
ENSMUSG00000037010	-0.347775	6.58825	0.426691	0.513617	0.950228	Apln	X	-1	48025146	48034853	non-DE
ENSMUSG00000017801	-0.127089	5.13699	0.426619	0.513653	0.950228	Mlx	11	1	101087277	101092207	non-DE
ENSMUSG00000043384	-0.117589	6.60853	0.426411	0.513755	0.950262	Gprasp1	X	1	135742733	135803474	non-DE
ENSMUSG00000036555	0.106618	5.04966	0.426312	0.513804	0.950262	Iqce	5	-1	140661827	140702378	non-DE
ENSMUSG00000041115	0.15345	4.65488	0.42608	0.513919	0.950351	Iqsec2	X	1	152144268	152225236	non-DE
ENSMUSG00000023953	0.0997576	5.48747	0.425929	0.513993	0.950366	Polh	17	-1	46171355	46202645	non-DE
ENSMUSG00000070871	-0.270113	4.97554	0.422538	0.515673	0.950409	Ccnyl1	1	1	64690455	64725644	non-DE
ENSMUSG00000004364	-0.0949546	7.26384	0.414944	0.519471	0.950409	Cul3	1	-1	80264923	80340480	non-DE
ENSMUSG00000099471	0.200224	3.3429	0.41167	0.521123	0.950409	Gm8451	1	-1	127282662	127283108	non-DE
ENSMUSG00000041570	-0.0797527	6.86057	0.415317	0.519283	0.950409	Camsap2	1	-1	136268123	136346104	non-DE
ENSMUSG00000026483	0.707248	1.85121	0.425342	0.514283	0.950409	Fam129a	1	1	151571186	151721939	non-DE
ENSMUSG00000058267	-0.0909462	5.45184	0.417549	0.518163	0.950409	Mrps14	1	1	160195215	160202170	non-DE
ENSMUSG00000102691	0.289497	0.0557202	0.4166	0.518639	0.950409	Gm37780	2	-1	13161751	13163623	non-DE
ENSMUSG00000039686	0.105617	6.04205	0.416131	0.518874	0.950409	Zer1	2	-1	30097283	30124585	non-DE
ENSMUSG00000026946	-0.233159	1.7868	0.417121	0.518377	0.950409	Nmi	2	-1	51948487	51973494	non-DE
ENSMUSG00000064289	-0.135337	4.96989	0.419669	0.517102	0.950409	Tank	2	1	61578585	61654171	non-DE
ENSMUSG00000042133	-0.0961733	6.89167	0.424866	0.514519	0.950409	Ppig	2	1	69722545	69754012	non-DE
ENSMUSG00000085218	0.326684	1.23614	0.41205	0.520931	0.950409	BB218582	2	-1	106642914	106650364	non-DE
ENSMUSG00000034216	-0.109616	4.7531	0.414441	0.519724	0.950409	Vps18	2	1	119288740	119298453	non-DE
ENSMUSG00000009876	0.501326	2.86997	0.413157	0.520372	0.950409	Cox4i2	2	1	152754173	152765037	non-DE
ENSMUSG00000005882	-0.105544	5.46544	0.420467	0.516704	0.950409	Uqcc1	2	-1	155846894	155930310	non-DE
ENSMUSG00000038116	0.0940269	6.60082	0.423043	0.515423	0.950409	Phf20	2	1	156196466	156309952	non-DE
ENSMUSG00000055485	0.106691	7.08426	0.416868	0.518504	0.950409	Soga1	2	-1	157015799	157079254	non-DE
ENSMUSG00000067873	-0.0775492	6.29953	0.420999	0.516439	0.950409	Htatsf1	X	1	57053583	57067183	non-DE
ENSMUSG00000043929	0.165416	2.78919	0.414893	0.519496	0.950409	Klhl15	X	1	94234599	94277724	non-DE
ENSMUSG00000097252	0.533167	-0.169101	0.413792	0.520051	0.950409	NA	NA	NA	NA	NA	non-DE
ENSMUSG00000074457	-0.21849	4.17622	0.412143	0.520884	0.950409	S100a16	3	1	90537254	90543151	non-DE
ENSMUSG00000081309	-0.193194	1.91169	0.416598	0.518639	0.950409	Gm12397	4	-1	40912741	40913355	non-DE
ENSMUSG00000028800	-0.103939	6.36026	0.415733	0.519074	0.950409	Hdac1	4	-1	129516104	129542713	non-DE
ENSMUSG00000037752	-0.138905	3.22328	0.416918	0.518479	0.950409	Xkr8	4	-1	132724897	132732546	non-DE
ENSMUSG00000040945	-0.115939	8.62986	0.422406	0.515739	0.950409	Rcc2	4	1	140700541	140723220	non-DE
ENSMUSG00000028955	-0.0873205	7.53243	0.421799	0.516041	0.950409	Vamp3	4	-1	151047300	151057963	non-DE
ENSMUSG00000024793	0.420653	0.800397	0.422371	0.515756	0.950409	Tnfrsf25	4	1	152115934	152120119	non-DE
ENSMUSG00000028933	-0.125883	4.71481	0.413707	0.520094	0.950409	Xrcc2	5	-1	25689812	25705825	non-DE
ENSMUSG00000047881	0.16209	5.18631	0.421159	0.516359	0.950409	Rell1	5	-1	63908897	63968897	non-DE
ENSMUSG00000036087	-0.108948	5.80806	0.414823	0.519531	0.950409	Slain2	5	1	72914304	72978829	non-DE
ENSMUSG00000043510	0.213493	3.36936	0.419549	0.517162	0.950409	Hscb	5	-1	110829070	110839777	non-DE
ENSMUSG00000048578	-0.0963171	8.4403	0.418933	0.51747	0.950409	Mlec	5	-1	115142981	115158179	non-DE
ENSMUSG00000029516	0.15343	5.16038	0.41529	0.519297	0.950409	Cit	5	1	115845278	116008947	non-DE
ENSMUSG00000023106	-0.116403	5.92773	0.412779	0.520562	0.950409	Denr	5	1	123907175	123928835	non-DE
ENSMUSG00000039159	-0.108775	6.82155	0.425273	0.514317	0.950409	Ube2h	6	-1	30211289	30304539	non-DE
ENSMUSG00000018999	0.102666	5.28043	0.422467	0.515709	0.950409	Slc35b4	6	-1	34153380	34177111	non-DE
ENSMUSG00000030323	-0.116384	4.66948	0.423208	0.515341	0.950409	Ift122	6	1	115853470	115926699	non-DE
ENSMUSG00000030265	-0.104414	6.74904	0.423329	0.515281	0.950409	Kras	6	-1	145216699	145250239	non-DE
ENSMUSG00000045252	0.133106	4.80077	0.419048	0.517413	0.950409	Zfp574	7	1	25072567	25083492	non-DE
ENSMUSG00000099689	0.188929	4.35177	0.421355	0.516261	0.950409	Zfp383	7	1	29908223	29916813	non-DE
ENSMUSG00000030424	0.193476	2.28672	0.420521	0.516677	0.950409	Zfp939	7	1	39449518	39477413	non-DE
ENSMUSG00000030609	-0.104647	7.06809	0.412328	0.52079	0.950409	Aen	7	1	78895854	78911209	non-DE
ENSMUSG00000038459	0.111855	6.64503	0.424234	0.514832	0.950409	Abhd17c	7	-1	84109356	84151893	non-DE
ENSMUSG00000070427	0.319294	1.7941	0.413803	0.520046	0.950409	Il18bp	7	-1	102014885	102018690	non-DE
ENSMUSG00000036528	-0.249847	4.03648	0.412886	0.520508	0.950409	Ppfibp2	7	1	107595207	107748583	non-DE
ENSMUSG00000108799	-0.207298	1.63689	0.421778	0.516051	0.950409	Glud-ps	7	1	125075351	125076007	non-DE
ENSMUSG00000081431	0.209444	0.165962	0.418151	0.517861	0.950409	Gm15483	7	-1	133738479	133738934	non-DE
ENSMUSG00000037606	0.128393	4.4011	0.416913	0.518482	0.950409	Osbpl5	7	-1	143688762	143756985	non-DE
ENSMUSG00000096937	0.372934	-0.0939945	0.415738	0.519071	0.950409	Gm10825	10	1	22402883	22407470	non-DE
ENSMUSG00000037370	-0.328113	0.402239	0.411818	0.521048	0.950409	Enpp1	10	-1	24637914	24712159	non-DE
ENSMUSG00000019841	-0.148939	8.07272	0.415208	0.519338	0.950409	Rev3l	10	1	39732118	39875211	non-DE
ENSMUSG00000091994	-0.244307	1.91984	0.42417	0.514863	0.950409	E130317F20Rik	10	-1	79851381	79854971	non-DE
ENSMUSG00000034854	0.185152	4.32326	0.414034	0.519929	0.950409	Mfsd12	10	1	81357491	81366225	non-DE
ENSMUSG00000020115	0.0979097	5.20895	0.41446	0.519715	0.950409	Tbk1	10	-1	121546455	121586787	non-DE
ENSMUSG00000031534	0.16833	3.55301	0.419956	0.516959	0.950409	Smim19	8	-1	22462614	22476882	non-DE
ENSMUSG00000087408	0.147885	3.80544	0.41603	0.518924	0.950409	Cers1	8	1	70315775	70331592	non-DE
ENSMUSG00000031790	0.101214	9.59666	0.420672	0.516602	0.950409	Mmp15	8	1	95352268	95375080	non-DE
ENSMUSG00000017485	-0.116462	8.62755	0.415178	0.519353	0.950409	Top2b	14	1	16365179	16435462	non-DE
ENSMUSG00000039357	-0.0996194	5.57617	0.41258	0.520663	0.950409	Fut11	14	1	20694968	20701016	non-DE
ENSMUSG00000015971	-0.0930679	5.84118	0.425689	0.514112	0.950409	Actr8	14	1	29978337	30006354	non-DE
ENSMUSG00000045691	0.0972145	5.40657	0.420648	0.516614	0.950409	Thtpa	14	1	55094784	55098986	non-DE
ENSMUSG00000036422	-0.288463	-0.0159882	0.413896	0.519999	0.950409	Pcdh8	14	-1	79766775	79771312	non-DE
ENSMUSG00000051615	-0.087442	6.77429	0.417067	0.518404	0.950409	Rap2a	14	1	120478444	120507194	non-DE
ENSMUSG00000049307	0.244769	1.79443	0.411374	0.521273	0.950409	Fut4	9	-1	14748320	14752393	non-DE
ENSMUSG00000031932	-0.339428	0.744969	0.4161	0.51889	0.950409	Gpr83	9	1	14860210	14870789	non-DE
ENSMUSG00000111547	0.288742	0.340377	0.415022	0.519431	0.950409	Gm48069	9	-1	20606133	20607616	non-DE
ENSMUSG00000019066	0.341897	2.78211	0.415777	0.519052	0.950409	Rab3d	9	-1	21907491	21918192	non-DE
ENSMUSG00000023186	-0.189006	5.10104	0.422943	0.515472	0.950409	Vwa5a	9	1	38718268	38743337	non-DE
ENSMUSG00000032026	-0.16978	5.53721	0.42481	0.514547	0.950409	Rexo2	9	-1	48468512	48480623	non-DE
ENSMUSG00000055069	0.319833	1.44839	0.415787	0.519047	0.950409	Rab39	9	-1	53684110	53706232	non-DE
ENSMUSG00000032547	-0.106399	6.84982	0.413623	0.520136	0.950409	Ryk	9	1	102834917	102908305	non-DE
ENSMUSG00000032803	-0.101061	7.71208	0.41128	0.521321	0.950409	Cdv3	9	-1	103353094	103365840	non-DE
ENSMUSG00000032598	0.159144	3.10658	0.41372	0.520087	0.950409	Nckipsd	9	1	108808368	108818844	non-DE
ENSMUSG00000053646	-0.119296	7.04485	0.4149	0.519493	0.950409	Plxnb1	9	1	109095389	109119917	non-DE
ENSMUSG00000086725	0.230142	2.1309	0.412293	0.520808	0.950409	A630052C17Rik	11	-1	29170909	29173558	non-DE
ENSMUSG00000018848	-0.12149	6.80372	0.420204	0.516835	0.950409	Rars	11	-1	35808381	35834506	non-DE
ENSMUSG00000023170	0.157717	4.58434	0.418529	0.517672	0.950409	Gps2	11	1	69913888	69916591	non-DE
ENSMUSG00000037278	-0.0852204	6.4377	0.423457	0.515217	0.950409	Tmem97	11	-1	78541817	78550777	non-DE
ENSMUSG00000017428	-0.0932663	6.91584	0.422567	0.515659	0.950409	Psmd11	11	1	80428615	80473248	non-DE
ENSMUSG00000078676	0.0871804	6.49089	0.41279	0.520557	0.950409	Casc3	11	1	98804905	98833814	non-DE
ENSMUSG00000034621	-0.0874564	6.27147	0.421642	0.516119	0.950409	Gpatch8	11	-1	102475915	102556392	non-DE
ENSMUSG00000025132	-0.137146	9.00963	0.418586	0.517644	0.950409	Arhgdia	11	-1	120578104	120581624	non-DE
ENSMUSG00000052957	-0.213761	7.29784	0.421549	0.516165	0.950409	Gas1	13	-1	60174405	60177365	non-DE
ENSMUSG00000021701	-0.294564	8.03708	0.41238	0.520764	0.950409	Plk2	13	1	110395046	110400844	non-DE
ENSMUSG00000020547	-0.0917658	7.98166	0.413048	0.520427	0.950409	Bzw2	12	-1	36091835	36158080	non-DE
ENSMUSG00000002688	0.157668	5.12798	0.41212	0.520895	0.950409	Prkd1	12	-1	50341231	50649098	non-DE
ENSMUSG00000021012	0.0868049	6.94219	0.419622	0.517126	0.950409	Zc3h14	12	1	98746964	98787753	non-DE
ENSMUSG00000061848	0.194641	4.66602	0.42053	0.516673	0.950409	Gm5805	15	1	81972390	81972845	non-DE
ENSMUSG00000097989	0.228798	0.00550301	0.413723	0.520086	0.950409	Gm4335	15	1	93196595	93197598	non-DE
ENSMUSG00000003360	0.0817005	7.12538	0.42518	0.514363	0.950409	Ddx23	15	-1	98645134	98662894	non-DE
ENSMUSG00000001288	0.181512	3.75945	0.418498	0.517687	0.950409	Rarg	15	-1	102234938	102257517	non-DE
ENSMUSG00000036305	-0.111673	5.55415	0.415058	0.519414	0.950409	Rpl39-ps	15	1	102635038	102635188	non-DE
ENSMUSG00000003526	0.166126	3.20684	0.424527	0.514687	0.950409	Prodh	16	-1	18060357	18090203	non-DE
ENSMUSG00000102344	-0.248642	-0.0591286	0.418875	0.517499	0.950409	9430053O09Rik	16	-1	77419251	77421820	non-DE
ENSMUSG00000058240	0.0952149	5.41216	0.411385	0.521267	0.950409	Cryzl1	16	-1	91689322	91728975	non-DE
ENSMUSG00000023830	0.166742	7.00607	0.420089	0.516892	0.950409	Igf2r	17	-1	12682406	12769664	non-DE
ENSMUSG00000047507	0.399904	-0.129762	0.424035	0.51493	0.950409	Baiap3	17	-1	25242659	25256364	non-DE
ENSMUSG00000097217	0.317424	-0.140513	0.41399	0.519951	0.950409	Gm26549	17	1	32284789	32298689	non-DE
ENSMUSG00000032717	0.345669	2.74902	0.414493	0.519698	0.950409	Mdfi	17	-1	47815328	47834691	non-DE
ENSMUSG00000040260	0.229935	2.8046	0.420428	0.516724	0.950409	Daam2	17	-1	49456022	49564343	non-DE
ENSMUSG00000043346	0.318786	0.531194	0.411606	0.521156	0.950409	Gm6741	17	1	91236811	91237557	non-DE
ENSMUSG00000024413	-0.130408	6.49276	0.419342	0.517266	0.950409	Npc1	18	-1	12189692	12236400	non-DE
ENSMUSG00000044982	0.188089	3.07884	0.41681	0.518533	0.950409	Sft2d3	18	-1	31909098	31911824	non-DE
ENSMUSG00000073590	0.190037	1.93133	0.41715	0.518363	0.950409	3222401L13Rik	18	1	37655451	37661742	non-DE
ENSMUSG00000045045	-0.127585	6.08311	0.425087	0.51441	0.950409	Lrfn4	19	-1	4611785	4615667	non-DE
ENSMUSG00000071647	0.144675	4.18479	0.411765	0.521075	0.950409	Eml3	19	1	8929552	8941582	non-DE
ENSMUSG00000024921	0.13274	6.0789	0.412754	0.520575	0.950409	Smarca2	19	1	26605050	26778322	non-DE
ENSMUSG00000060613	1.14445	-0.565178	0.411405	0.521257	0.950409	Cyp2c70	19	-1	40153353	40187333	non-DE
ENSMUSG00000057506	-0.106398	6.0752	0.417075	0.5184	0.950409	Bloc1s2	19	-1	44139246	44146446	non-DE
ENSMUSG00000084957	-0.127786	5.83408	0.412434	0.520737	0.950409	Bbip1	19	-1	53929861	53944627	non-DE
ENSMUSG00000045216	0.100718	5.5183	0.411005	0.52146	0.950421	Hs6st1	1	1	36068400	36106446	non-DE
ENSMUSG00000040648	-0.123773	5.22568	0.411055	0.521434	0.950421	Ppip5k2	1	-1	97706048	97770411	non-DE
ENSMUSG00000026361	-0.107135	5.93941	0.405903	0.524056	0.95057	Cdc73	1	-1	143598800	143702893	non-DE
ENSMUSG00000027109	-0.0805188	6.81034	0.407662	0.523159	0.95057	Sp3	2	-1	72936427	72980446	non-DE
ENSMUSG00000050700	0.43845	0.402666	0.410004	0.521968	0.95057	Emilin3	2	-1	160906437	160912328	non-DE
ENSMUSG00000013523	-0.253517	5.66913	0.408318	0.522824	0.95057	Bcas1	2	-1	170346991	170427845	non-DE
ENSMUSG00000079509	-0.110668	5.79871	0.410418	0.521758	0.95057	Zfx	X	-1	94074631	94123702	non-DE
ENSMUSG00000031290	-0.0982139	5.82441	0.409358	0.522296	0.95057	Lrch2	X	-1	147470375	147554081	non-DE
ENSMUSG00000039221	-0.15086	8.88682	0.408433	0.522766	0.95057	Rpl22l1	3	1	28805436	28807424	non-DE
ENSMUSG00000044528	-0.157113	3.94309	0.409276	0.522337	0.95057	Tram1l1	3	1	124320855	124324743	non-DE
ENSMUSG00000028232	-0.158663	4.75491	0.407203	0.523393	0.95057	Tmem68	4	-1	3549041	3574853	non-DE
ENSMUSG00000070934	-0.0826111	6.47676	0.407391	0.523297	0.95057	Rraga	4	1	86575668	86577285	non-DE
ENSMUSG00000034210	0.0844916	6.01335	0.406803	0.523597	0.95057	Efcab14	4	1	115737744	115777327	non-DE
ENSMUSG00000083836	0.207304	4.89415	0.406042	0.523985	0.95057	Ldha-ps2	4	-1	119334389	119335445	non-DE
ENSMUSG00000104913	0.103262	6.17103	0.405366	0.524331	0.95057	Gm6560	5	-1	22724578	22726168	non-DE
ENSMUSG00000016128	-0.251062	4.59159	0.409473	0.522237	0.95057	Stard13	5	-1	151037510	151233836	non-DE
ENSMUSG00000029826	-0.359789	3.46441	0.408306	0.522831	0.95057	Zc3hav1	6	-1	38305286	38354603	non-DE
ENSMUSG00000030045	-0.0958933	5.54638	0.407551	0.523215	0.95057	Mrpl19	6	-1	81957851	81965958	non-DE
ENSMUSG00000051811	0.200409	6.00219	0.405657	0.524182	0.95057	Cox6b2	7	-1	4751792	4753094	non-DE
ENSMUSG00000005566	-0.108628	8.7848	0.407301	0.523343	0.95057	Trim28	7	1	12999114	13031035	non-DE
ENSMUSG00000030689	-0.0961813	5.44969	0.406486	0.523759	0.95057	Ino80e	7	-1	126850960	126862377	non-DE
ENSMUSG00000004929	-0.138739	6.42524	0.410004	0.521967	0.95057	Thop1	10	1	81070035	81082559	non-DE
ENSMUSG00000039057	-0.182184	4.69134	0.405492	0.524267	0.95057	Myo16	8	1	10153911	10634742	non-DE
ENSMUSG00000109714	0.354287	0.18129	0.406986	0.523503	0.95057	Gm35021	8	1	35724175	35757517	non-DE
ENSMUSG00000007888	0.56692	5.58507	0.408514	0.522725	0.95057	Crlf1	8	1	70493158	70504081	non-DE
ENSMUSG00000031728	-0.11319	4.47889	0.407139	0.523425	0.95057	Zfp821	8	1	109705546	109724932	non-DE
ENSMUSG00000032393	0.103174	7.52389	0.405642	0.52419	0.95057	Dpp8	9	1	65032414	65082651	non-DE
ENSMUSG00000036030	0.249308	1.47335	0.406282	0.523863	0.95057	Prtg	9	1	72806874	72917291	non-DE
ENSMUSG00000098973	-0.22394	6.6139	0.407714	0.523132	0.95057	Mir6236	9	1	110281287	110281409	non-DE
ENSMUSG00000066233	-0.278761	1.08853	0.405976	0.524019	0.95057	Tmem42	9	1	123021326	123023705	non-DE
ENSMUSG00000047342	-0.144946	4.20955	0.405765	0.524127	0.95057	Zfp286	11	-1	62752577	62789462	non-DE
ENSMUSG00000042148	-0.11767	4.91939	0.409104	0.522425	0.95057	Cox10	11	-1	63962627	64079468	non-DE
ENSMUSG00000035413	-0.0989472	5.52417	0.406091	0.52396	0.95057	Tmem98	11	1	80810175	80822033	non-DE
ENSMUSG00000083337	0.212089	1.27996	0.410226	0.521855	0.95057	Gm11539	11	1	96248633	96249189	non-DE
ENSMUSG00000034520	0.165669	5.30926	0.409772	0.522085	0.95057	Gjc1	11	-1	102799579	102819700	non-DE
ENSMUSG00000061306	-0.114201	7.02552	0.405405	0.524311	0.95057	Slc38a10	11	-1	120103960	120151346	non-DE
ENSMUSG00000042043	0.0963997	6.86837	0.4074	0.523292	0.95057	Tbca	13	1	94788910	94842922	non-DE
ENSMUSG00000021057	-0.205914	3.48987	0.409592	0.522177	0.95057	Akap5	12	1	76324891	76334153	non-DE
ENSMUSG00000007682	-0.43942	6.18017	0.407788	0.523094	0.95057	Dio2	12	-1	90724552	90738438	non-DE
ENSMUSG00000000325	-0.213746	4.68485	0.409898	0.522021	0.95057	Arvcf	16	1	18348182	18407076	non-DE
ENSMUSG00000071632	0.26509	2.73501	0.407639	0.52317	0.95057	2510002D24Rik	16	1	18836578	18840160	non-DE
ENSMUSG00000003233	0.0978262	6.0953	0.408031	0.522971	0.95057	Dvl3	16	1	20516982	20534010	non-DE
ENSMUSG00000103567	0.174765	2.65265	0.408804	0.522577	0.95057	Pcdhga5	18	1	37694380	37841873	non-DE
ENSMUSG00000047604	-0.156398	2.99288	0.410201	0.521867	0.95057	Frat2	19	-1	41845972	41848132	non-DE
ENSMUSG00000038079	-0.114463	4.97899	0.405087	0.524473	0.95058	Tmem237	1	-1	59100590	59120408	non-DE
ENSMUSG00000050777	-0.308848	1.07401	0.402634	0.525732	0.95058	Tmem37	1	-1	120067377	120074074	non-DE
ENSMUSG00000048911	0.116451	4.85404	0.404747	0.524648	0.95058	Rnf24	2	-1	131298064	131352892	non-DE
ENSMUSG00000032869	0.0968339	4.86266	0.403835	0.525115	0.95058	Psmf1	2	-1	151715812	151744186	non-DE
ENSMUSG00000038312	0.14088	5.28306	0.401929	0.526095	0.95058	Edem2	2	-1	155701677	155729475	non-DE
ENSMUSG00000031400	0.111405	6.63684	0.402006	0.526055	0.95058	G6pdx	X	-1	74409483	74429194	non-DE
ENSMUSG00000059493	-0.271669	3.19521	0.402662	0.525718	0.95058	Nhs	X	-1	161833296	162159730	non-DE
ENSMUSG00000035299	-0.205473	2.65077	0.40493	0.524554	0.95058	Mid1	X	1	169685199	170005736	non-DE
ENSMUSG00000027951	0.0981519	6.16796	0.402748	0.525674	0.95058	Adar	3	1	89715022	89753446	non-DE
ENSMUSG00000083816	0.194463	0.909595	0.402435	0.525835	0.95058	Gm13033	4	1	132884763	132886626	non-DE
ENSMUSG00000029401	-0.1181	4.14094	0.401793	0.526165	0.95058	Rilpl2	5	-1	124463265	124478366	non-DE
ENSMUSG00000041477	0.118438	3.87861	0.402304	0.525902	0.95058	Dcp1b	6	1	119175253	119221616	non-DE
ENSMUSG00000048012	0.304275	1.06795	0.402308	0.5259	0.95058	Zfp473	7	-1	44731480	44751050	non-DE
ENSMUSG00000053801	-0.133214	5.58497	0.402957	0.525566	0.95058	Grwd1	7	-1	45825223	45830944	non-DE
ENSMUSG00000062758	0.238644	5.49231	0.402273	0.525918	0.95058	Gm16477	7	-1	131614188	131614988	non-DE
ENSMUSG00000020111	-0.105712	6.44459	0.402105	0.526004	0.95058	Micu1	10	1	59702477	59864132	non-DE
ENSMUSG00000031939	0.186471	6.59131	0.403133	0.525476	0.95058	Taf1d	9	1	15306214	15316991	non-DE
ENSMUSG00000032382	-0.0905414	6.54481	0.403841	0.525112	0.95058	Snx1	9	-1	66088133	66126587	non-DE
ENSMUSG00000032570	-0.0980405	6.98141	0.401474	0.526329	0.95058	Atp2c1	9	-1	105403539	105527319	non-DE
ENSMUSG00000063488	0.233463	2.51351	0.402525	0.525788	0.95058	Zkscan7	9	1	122885685	122898618	non-DE
ENSMUSG00000101841	-0.165234	2.44729	0.404648	0.524698	0.95058	Gm11993	11	-1	9149778	9150597	non-DE
ENSMUSG00000020785	0.200766	2.83342	0.401647	0.52624	0.95058	Camkk1	11	1	73019008	73042073	non-DE
ENSMUSG00000110123	-0.298104	0.309356	0.402553	0.525774	0.95058	Gm18562	13	1	13323364	13350427	non-DE
ENSMUSG00000051037	-0.282142	1.36444	0.404464	0.524793	0.95058	Zfp455	13	1	67194506	67209298	non-DE
ENSMUSG00000021610	-0.126276	6.93493	0.401591	0.526269	0.95058	Clptm1l	13	1	73604006	73620605	non-DE
ENSMUSG00000021036	-0.145204	5.42473	0.40171	0.526208	0.95058	Sptlc2	12	-1	87305058	87388355	non-DE
ENSMUSG00000038880	-0.131086	5.1418	0.402357	0.525875	0.95058	Mrps34	17	1	24895116	24897502	non-DE
ENSMUSG00000002658	-0.0957348	5.84867	0.4046	0.524723	0.95058	Gtf2f1	17	-1	57003405	57011288	non-DE
ENSMUSG00000038773	-0.106778	7.00416	0.403835	0.525115	0.95058	Kdm3b	18	1	34777047	34838660	non-DE
ENSMUSG00000090291	-0.26404	0.768735	0.403584	0.525244	0.95058	Lrrc10b	19	-1	10455371	10457473	non-DE
ENSMUSG00000040124	0.138123	4.06858	0.400866	0.526642	0.95086	Gorab	1	-1	163384908	163403669	non-DE
ENSMUSG00000039128	-0.104544	6.42908	0.400658	0.52675	0.95086	Cdc123	2	-1	5794294	5845164	non-DE
ENSMUSG00000021116	-0.142222	7.30648	0.401014	0.526566	0.95086	Eif2s1	12	1	78861819	78887010	non-DE
ENSMUSG00000049411	0.149866	3.36979	0.40072	0.526718	0.95086	Tmem241	18	-1	11964450	12121537	non-DE
ENSMUSG00000038507	-0.192603	2.85697	0.400295	0.526937	0.951078	Parp12	6	-1	39086410	39118349	non-DE
ENSMUSG00000039661	-0.380942	2.36627	0.399972	0.527104	0.951259	Dusp26	8	1	31089471	31097047	non-DE
ENSMUSG00000063412	-0.139472	4.63096	0.399525	0.527335	0.951556	Gm10131	8	-1	34111002	34111737	non-DE
ENSMUSG00000007837	0.158932	2.72269	0.399123	0.527542	0.951811	Prrg2	7	-1	45053584	45062677	non-DE
ENSMUSG00000058291	-0.0887971	6.106	0.398337	0.527949	0.951825	Zfp68	5	-1	138603652	138619761	non-DE
ENSMUSG00000030706	0.108364	5.13032	0.398402	0.527915	0.951825	Mrpl48	7	-1	100545751	100608301	non-DE
ENSMUSG00000025410	-0.101469	7.27589	0.398383	0.527925	0.951825	Dctn2	10	1	127266368	127281950	non-DE
ENSMUSG00000074867	-0.371684	1.51559	0.398825	0.527697	0.951825	Zfp808	13	1	62129886	62236144	non-DE
ENSMUSG00000022674	-0.200443	4.42378	0.398971	0.527621	0.951825	Ube2v2	16	-1	15552077	15595773	non-DE
ENSMUSG00000052942	0.227038	3.00091	0.398432	0.5279	0.951825	Glis3	19	-1	28258851	28680077	non-DE
ENSMUSG00000027204	-0.19184	6.20408	0.397962	0.528144	0.951909	Fbn1	2	-1	125300594	125507993	non-DE
ENSMUSG00000042505	-0.15134	3.47296	0.397862	0.528196	0.951909	Sdhaf3	6	1	6956004	7042979	non-DE
ENSMUSG00000038074	0.129922	5.10671	0.398039	0.528104	0.951909	Fkbp14	6	-1	54577604	54597308	non-DE
ENSMUSG00000071074	0.121193	6.07632	0.397461	0.528403	0.952164	Yipf3	17	1	46248080	46252537	non-DE
ENSMUSG00000060073	-0.103036	7.34521	0.397152	0.528564	0.952226	Psma3	12	1	70974621	70996347	non-DE
ENSMUSG00000024477	-0.125623	4.72072	0.397139	0.528571	0.952226	Pggt1b	18	-1	46235351	46280993	non-DE
ENSMUSG00000026526	-0.0934972	7.29707	0.395251	0.529552	0.952233	Fh1	1	-1	175600374	175625635	non-DE
ENSMUSG00000027108	0.116482	6.97766	0.396057	0.529133	0.952233	Ola1	2	-1	73092801	73218924	non-DE
ENSMUSG00000042078	-0.276498	3.88202	0.395083	0.52964	0.952233	Svop	5	-1	114026910	114091570	non-DE
ENSMUSG00000057667	-0.134899	3.6085	0.396109	0.529106	0.952233	Bloc1s3	7	-1	19504486	19508367	non-DE
ENSMUSG00000109147	0.34354	0.295724	0.396181	0.529068	0.952233	4930431P19Rik	7	1	109752320	109755278	non-DE
ENSMUSG00000004207	0.111988	9.46854	0.395455	0.529446	0.952233	Psap	10	1	60277627	60302597	non-DE
ENSMUSG00000003316	-0.0904056	8.24841	0.395124	0.529618	0.952233	Glg1	8	-1	111154421	111259216	non-DE
ENSMUSG00000032417	-0.194553	1.62163	0.395722	0.529307	0.952233	Rwdd2a	9	1	86571991	86574899	non-DE
ENSMUSG00000021567	0.188311	1.80652	0.396386	0.528962	0.952233	Nkd2	13	-1	73818534	73847631	non-DE
ENSMUSG00000072501	-0.163839	5.6131	0.396429	0.528939	0.952233	Phf20l1	15	1	66577560	66647976	non-DE
ENSMUSG00000022420	-0.120985	4.47995	0.39554	0.529401	0.952233	Dnal4	15	-1	79761453	79777849	non-DE
ENSMUSG00000059142	0.169906	5.24005	0.395584	0.529379	0.952233	Zfp945	17	-1	22846697	22867134	non-DE
ENSMUSG00000036533	0.275153	1.07973	0.396893	0.528698	0.952233	Cdc42ep3	17	-1	79333727	79355091	non-DE
ENSMUSG00000059811	-0.0834589	6.34126	0.395411	0.529469	0.952233	Atl2	17	-1	79848390	79896123	non-DE
ENSMUSG00000034445	-0.215174	3.0189	0.396398	0.528955	0.952233	Cyb561a3	19	1	10577172	10595961	non-DE
ENSMUSG00000024810	-0.225678	0.712277	0.395922	0.529203	0.952233	Il33	19	1	29925114	29960718	non-DE
ENSMUSG00000026134	-0.146422	5.4137	0.377016	0.539204	0.952242	Prim2	1	-1	33453810	33669795	non-DE
ENSMUSG00000026047	0.0838976	6.13814	0.383907	0.53552	0.952242	Poglut2	1	-1	44106546	44118808	non-DE
ENSMUSG00000100213	0.553944	0.0552587	0.392433	0.531023	0.952242	Gm28151	1	-1	46849529	46850479	non-DE
ENSMUSG00000027520	-0.2313	4.61617	0.389788	0.532411	0.952242	Zdbf2	1	1	63273265	63314576	non-DE
ENSMUSG00000026411	-0.113785	6.22715	0.390907	0.531823	0.952242	Tmem9	1	1	136008150	136035342	non-DE
ENSMUSG00000100455	0.348733	1.90353	0.394924	0.529722	0.952242	Gm29170	1	1	143777642	143781307	non-DE
ENSMUSG00000089829	0.426305	-0.397397	0.38738	0.53368	0.952242	Gm16565	1	1	165781075	165789367	non-DE
ENSMUSG00000026675	0.127986	5.94825	0.381622	0.536736	0.952242	Hsd17b7	1	-1	169949535	169969241	non-DE
ENSMUSG00000049598	0.418437	1.62362	0.376946	0.539242	0.952242	Vsig8	1	1	172555938	172563717	non-DE
ENSMUSG00000026502	-0.0802612	7.12599	0.382704	0.53616	0.952242	Desi2	1	1	178187417	178257301	non-DE
ENSMUSG00000026495	-0.165153	2.11536	0.383942	0.535501	0.952242	Efcab2	1	1	178406085	178484513	non-DE
ENSMUSG00000051396	-0.247939	2.11577	0.380137	0.53753	0.952242	Gm45902	2	-1	3504527	3512790	non-DE
ENSMUSG00000015846	0.106953	4.93589	0.387678	0.533523	0.952242	Rxra	2	1	27676440	27762957	non-DE
ENSMUSG00000002546	0.117504	6.49893	0.386639	0.534071	0.952242	Golga2	2	1	32287384	32307921	non-DE
ENSMUSG00000036053	-0.123035	7.22844	0.393335	0.530552	0.952242	Fmnl2	2	1	52857860	53133804	non-DE
ENSMUSG00000034701	0.273696	0.0304862	0.381616	0.53674	0.952242	Neurod1	2	-1	79452521	79456751	non-DE
ENSMUSG00000027296	0.251131	0.886246	0.387787	0.533465	0.952242	Itpka	2	1	119742337	119751263	non-DE
ENSMUSG00000042548	-0.0989371	6.67025	0.390131	0.532231	0.952242	Asxl1	2	1	153345829	153404007	non-DE
ENSMUSG00000027637	-0.102282	6.34522	0.383034	0.535984	0.952242	Rab5if	2	1	156863128	156873563	non-DE
ENSMUSG00000067786	-0.190704	7.24048	0.38161	0.536743	0.952242	Nnat	2	1	157560078	157562522	non-DE
ENSMUSG00000017670	0.144095	6.94513	0.382552	0.536241	0.952242	Elmo2	2	-1	165288031	165326479	non-DE
ENSMUSG00000039069	-0.123708	3.94757	0.385509	0.53467	0.952242	Mtg2	2	1	180070588	180085902	non-DE
ENSMUSG00000033361	0.23124	5.31543	0.390195	0.532197	0.952242	Prrg3	X	1	71962624	71972722	non-DE
ENSMUSG00000082319	-0.113269	4.84804	0.378035	0.538657	0.952242	Actr3-ps	X	-1	81820384	81822730	non-DE
ENSMUSG00000027804	0.130205	6.87532	0.384572	0.535167	0.952242	Ppid	3	1	79591342	79603650	non-DE
ENSMUSG00000008604	0.0853343	7.10597	0.38945	0.532589	0.952242	Ubqln4	3	1	88553758	88569725	non-DE
ENSMUSG00000064068	-0.105391	5.46864	0.382231	0.536412	0.952242	Mtx1	3	-1	89209081	89227088	non-DE
ENSMUSG00000005779	-0.115892	7.62477	0.384481	0.535215	0.952242	Psmb4	3	-1	94884093	94886961	non-DE
ENSMUSG00000028035	0.1228	4.85453	0.379973	0.537618	0.952242	Dnajb4	3	-1	152178511	152210302	non-DE
ENSMUSG00000052544	0.220899	3.44393	0.393598	0.530414	0.952242	St6galnac3	3	-1	153198266	153725174	non-DE
ENSMUSG00000065738	0.310543	0.82456	0.391149	0.531696	0.952242	Gm24494	3	-1	153911610	153911690	non-DE
ENSMUSG00000046667	0.169259	2.26833	0.380129	0.537534	0.952242	Rbm12b1	4	1	12140264	12146731	non-DE
ENSMUSG00000006586	0.309276	-0.486636	0.379456	0.537894	0.952242	Runx1t1	4	1	13743436	13893649	non-DE
ENSMUSG00000028251	-0.116332	4.3562	0.378386	0.538468	0.952242	Tstd3	4	-1	21757382	21767212	non-DE
ENSMUSG00000080902	0.174534	2.24595	0.385316	0.534772	0.952242	Ywhaq-ps3	4	-1	70248636	70249373	non-DE
ENSMUSG00000028496	0.122958	5.61609	0.389101	0.532772	0.952242	Mllt3	4	-1	87769925	88033364	non-DE
ENSMUSG00000035275	0.150424	4.5097	0.386655	0.534063	0.952242	Raver2	4	1	101068983	101152370	non-DE
ENSMUSG00000028518	0.152988	5.45614	0.385379	0.534738	0.952242	Prkaa2	4	-1	105029874	105109890	non-DE
ENSMUSG00000028692	-0.103111	8.87663	0.391055	0.531745	0.952242	Akr1a1	4	-1	116636510	116651680	non-DE
ENSMUSG00000028684	-0.0985333	5.00639	0.390513	0.53203	0.952242	Urod	4	-1	116989965	116994413	non-DE
ENSMUSG00000057572	-0.109501	4.59114	0.38184	0.53662	0.952242	Zbtb8os	4	1	129335695	129354547	non-DE
ENSMUSG00000040795	0.122571	4.32939	0.385456	0.534698	0.952242	Iqcc	4	-1	129615126	129619099	non-DE
ENSMUSG00000028773	0.363185	2.00953	0.379387	0.537931	0.952242	Fabp3	4	1	130308595	130315463	non-DE
ENSMUSG00000028909	0.271703	4.00265	0.393474	0.530479	0.952242	Ptpru	4	-1	131768457	131838288	non-DE
ENSMUSG00000041556	-0.270063	2.50583	0.377936	0.53871	0.952242	Fbxo2	4	1	148160621	148166424	non-DE
ENSMUSG00000029050	0.0828064	7.10058	0.390298	0.532143	0.952242	Ski	4	-1	155154075	155222592	non-DE
ENSMUSG00000007415	-0.118009	6.20039	0.390871	0.531842	0.952242	Gatad1	5	-1	3632932	3657185	non-DE
ENSMUSG00000081071	-0.224409	0.237077	0.377889	0.538735	0.952242	Gm9836	5	1	24256822	24257037	non-DE
ENSMUSG00000077222	0.3197	0.349035	0.393073	0.530688	0.952242	Gm22270	5	1	107905177	107905308	non-DE
ENSMUSG00000029263	0.132325	4.04001	0.387372	0.533684	0.952242	Pigg	5	1	108312609	108349355	non-DE
ENSMUSG00000029550	0.0829171	6.49508	0.389	0.532826	0.952242	Sppl3	5	1	115011137	115098790	non-DE
ENSMUSG00000041638	0.0966245	7.69545	0.384334	0.535293	0.952242	Gcn1	5	1	115565254	115622654	non-DE
ENSMUSG00000048988	-0.206332	3.80647	0.380753	0.5372	0.952242	Elfn1	5	1	139907943	139974722	non-DE
ENSMUSG00000029560	-0.101312	5.24071	0.379564	0.537837	0.952242	Snx8	5	-1	140340299	140389262	non-DE
ENSMUSG00000001687	-0.0839767	6.8561	0.383237	0.535876	0.952242	Ubl3	5	-1	148504635	148552789	non-DE
ENSMUSG00000033970	-0.139279	5.60162	0.379792	0.537715	0.952242	Rfc3	5	-1	151642756	151651242	non-DE
ENSMUSG00000045466	0.198928	3.54953	0.379654	0.537789	0.952242	Zfp956	6	1	47953390	47965300	non-DE
ENSMUSG00000029817	0.1736	6.96067	0.377093	0.539163	0.952242	Tra2a	6	-1	49243924	49264033	non-DE
ENSMUSG00000037709	0.170372	3.55564	0.380598	0.537283	0.952242	Fam13a	6	-1	58932090	59024549	non-DE
ENSMUSG00000045160	-0.151836	3.86735	0.388975	0.532839	0.952242	Bola3	6	1	83349147	83360136	non-DE
ENSMUSG00000030243	0.138782	4.93042	0.381103	0.537014	0.952242	Recql	6	-1	142350342	142387087	non-DE
ENSMUSG00000040725	0.0851648	7.72964	0.394257	0.53007	0.952242	Hnrnpul1	7	-1	25721165	25754757	non-DE
ENSMUSG00000030592	0.305557	2.16709	0.393317	0.530561	0.952242	Ryr1	7	-1	29003344	29125179	non-DE
ENSMUSG00000019738	-0.136797	4.28234	0.377156	0.539129	0.952242	Polr2i	7	1	30231948	30233390	non-DE
ENSMUSG00000002635	-0.131052	4.50209	0.393495	0.530468	0.952242	Pdcd2l	7	-1	34184499	34196661	non-DE
ENSMUSG00000063808	0.108304	4.15015	0.386717	0.53403	0.952242	Gpatch1	7	-1	35276536	35318440	non-DE
ENSMUSG00000030796	0.0881238	7.3993	0.37713	0.539143	0.952242	Tead2	7	1	45215753	45233644	non-DE
ENSMUSG00000052629	-0.242079	0.813579	0.390048	0.532274	0.952242	Gm9885	7	1	78578830	78581038	non-DE
ENSMUSG00000070462	-0.174095	4.81378	0.391767	0.531372	0.952242	Tlnrd1	7	-1	83879873	83884305	non-DE
ENSMUSG00000035547	-0.211106	3.56907	0.382921	0.536044	0.952242	Capn5	7	-1	98121559	98178274	non-DE
ENSMUSG00000035354	-0.101308	4.98705	0.393667	0.530378	0.952242	Uvrag	7	-1	98885021	99141141	non-DE
ENSMUSG00000030741	-0.157356	5.0735	0.383757	0.5356	0.952242	Spns1	7	-1	126370060	126377450	non-DE
ENSMUSG00000038650	-0.143184	5.80718	0.381989	0.536541	0.952242	Rnh1	7	-1	141160326	141172857	non-DE
ENSMUSG00000038240	-0.137207	3.54291	0.393348	0.530545	0.952242	Pdss2	10	1	43221486	43464882	non-DE
ENSMUSG00000020075	-0.145959	7.87453	0.380873	0.537136	0.952242	Ddx21	10	-1	62580251	62602281	non-DE
ENSMUSG00000074482	-0.186026	2.23053	0.381012	0.537062	0.952242	Gm16589	8	1	4087658	4088575	non-DE
ENSMUSG00000037296	0.0980813	5.00045	0.393347	0.530545	0.952242	Lsm1	8	1	25785288	25803975	non-DE
ENSMUSG00000013033	0.0965155	7.54171	0.382052	0.536507	0.952242	Adgrl1	8	1	83900105	83941954	non-DE
ENSMUSG00000074030	-0.122873	4.81074	0.387173	0.533789	0.952242	Exoc8	8	-1	124893108	124897705	non-DE
ENSMUSG00000021843	0.0866945	7.69093	0.377141	0.539137	0.952242	Ktn1	14	1	47648448	47739894	non-DE
ENSMUSG00000102189	0.503435	-0.387363	0.387191	0.533779	0.952242	Gm37194	14	1	50061360	50064390	non-DE
ENSMUSG00000022174	-0.0854541	5.99395	0.390659	0.531953	0.952242	Dad1	14	-1	54235479	54254104	non-DE
ENSMUSG00000079197	-0.114862	5.22335	0.389251	0.532693	0.952242	Psme2	14	-1	55587441	55591113	non-DE
ENSMUSG00000035161	0.0989599	5.47613	0.391904	0.5313	0.952242	Ints6	14	-1	62676330	62761169	non-DE
ENSMUSG00000044551	0.206021	0.310863	0.387986	0.53336	0.952242	9930012K11Rik	14	-1	70154405	70159502	non-DE
ENSMUSG00000039632	0.345424	0.49972	0.381474	0.536816	0.952242	Ccdc151	9	-1	21989871	22002634	non-DE
ENSMUSG00000038119	0.254662	7.26663	0.385261	0.534801	0.952242	Cdon	9	1	35421128	35507652	non-DE
ENSMUSG00000050555	0.139552	4.76832	0.380944	0.537099	0.952242	Hyls1	9	-1	35560820	35570398	non-DE
ENSMUSG00000079559	0.285273	-0.0227722	0.382792	0.536113	0.952242	Colca2	9	-1	51270258	51279651	non-DE
ENSMUSG00000047766	-0.16536	5.0208	0.381544	0.536778	0.952242	Lrrc49	9	-1	60568859	60688158	non-DE
ENSMUSG00000032330	-0.0907615	7.69456	0.38701	0.533875	0.952242	Cox7a2	9	-1	79755361	79759878	non-DE
ENSMUSG00000062270	-0.0914934	7.73589	0.380311	0.537437	0.952242	Morf4l1	9	-1	90091665	90114774	non-DE
ENSMUSG00000051234	-0.0992916	6.27702	0.393692	0.530365	0.952242	Rnf7	9	-1	96470937	96478675	non-DE
ENSMUSG00000020457	-0.0918489	6.59022	0.392244	0.531122	0.952242	Drg1	11	-1	3187360	3266415	non-DE
ENSMUSG00000035575	-0.111162	6.40268	0.39173	0.531392	0.952242	Utp6	11	-1	79932321	79962390	non-DE
ENSMUSG00000018697	-0.10234	4.89726	0.390179	0.532205	0.952242	Aatf	11	-1	84422855	84513522	non-DE
ENSMUSG00000043439	0.184764	2.74415	0.378177	0.538581	0.952242	Epop	11	-1	97627389	97629702	non-DE
ENSMUSG00000004040	-0.152766	7.64754	0.388952	0.532851	0.952242	Stat3	11	-1	100885098	100939540	non-DE
ENSMUSG00000020689	0.380346	-0.00659425	0.383145	0.535925	0.952242	Itgb3	11	1	104608000	104670476	non-DE
ENSMUSG00000020610	0.112142	6.70945	0.383477	0.535748	0.952242	Amz2	11	1	109425946	109452813	non-DE
ENSMUSG00000034471	-0.112147	4.96063	0.383221	0.535884	0.952242	Caskin2	11	-1	115799183	115813639	non-DE
ENSMUSG00000039450	-0.252538	4.795	0.378094	0.538625	0.952242	Dcxr	11	-1	120725399	120727281	non-DE
ENSMUSG00000050244	-0.136033	6.28418	0.387311	0.533716	0.952242	Heatr1	13	1	12395027	12440289	non-DE
ENSMUSG00000061724	0.218371	1.1104	0.378008	0.538671	0.952242	Gm2423	13	-1	13232161	13232893	non-DE
ENSMUSG00000054728	-0.186789	2.59996	0.391608	0.531456	0.952242	Phactr1	13	1	42680623	43138526	non-DE
ENSMUSG00000021461	-0.166131	3.38657	0.378637	0.538334	0.952242	Fancc	13	-1	63285043	63497278	non-DE
ENSMUSG00000114401	-0.332406	0.457484	0.384068	0.535434	0.952242	Gm38604	13	-1	78123379	78183168	non-DE
ENSMUSG00000061458	-0.165086	5.1881	0.3773	0.539052	0.952242	Nol10	12	1	17348458	17430095	non-DE
ENSMUSG00000020629	-0.111741	3.98855	0.378974	0.538153	0.952242	Adi1	12	1	28675231	28682175	non-DE
ENSMUSG00000112218	-0.217594	0.354119	0.379487	0.537878	0.952242	Gm18726	12	1	32710161	32712532	non-DE
ENSMUSG00000001627	-0.156507	5.95093	0.393506	0.530462	0.952242	Ifrd1	12	-1	40201567	40248504	non-DE
ENSMUSG00000034883	-0.203857	2.80407	0.391108	0.531718	0.952242	Lrr1	12	1	69168814	69179009	non-DE
ENSMUSG00000046675	-0.150871	3.45727	0.390021	0.532288	0.952242	Tmem251	12	1	102743762	102747561	non-DE
ENSMUSG00000113831	-0.143957	2.79213	0.384945	0.534969	0.952242	Gm49602	12	-1	118231595	118234564	non-DE
ENSMUSG00000045763	-0.133318	6.95219	0.390913	0.53182	0.952242	Basp1	15	-1	25363277	25413764	non-DE
ENSMUSG00000092454	-0.208826	0.934301	0.391968	0.531267	0.952242	Gm2991	15	-1	65928454	65928933	non-DE
ENSMUSG00000068220	0.162146	9.35915	0.378385	0.538469	0.952242	Lgals1	15	1	78926725	78930465	non-DE
ENSMUSG00000048546	0.137705	5.14688	0.387038	0.533861	0.952242	Tob2	15	-1	81848272	81858796	non-DE
ENSMUSG00000036966	-0.195629	3.8508	0.377558	0.538913	0.952242	Spryd3	15	-1	102116528	102136234	non-DE
ENSMUSG00000036678	0.0811444	6.32857	0.378426	0.538447	0.952242	Aaas	15	-1	102338252	102350771	non-DE
ENSMUSG00000023051	0.134866	5.13566	0.388135	0.533281	0.952242	Tarbp2	15	1	102518192	102523676	non-DE
ENSMUSG00000023055	0.189085	5.96918	0.3839	0.535524	0.952242	Calcoco1	15	-1	102706777	102722178	non-DE
ENSMUSG00000022678	-0.0913644	6.50929	0.383884	0.535532	0.952242	Nde1	16	1	14163275	14192928	non-DE
ENSMUSG00000022769	0.173654	4.13488	0.388805	0.532928	0.952242	Sdf2l1	16	-1	17130138	17132383	non-DE
ENSMUSG00000022750	-0.0911929	6.45455	0.389762	0.532424	0.952242	Klhl22	16	1	17759618	17793382	non-DE
ENSMUSG00000092029	0.19547	0.824712	0.380348	0.537417	0.952242	Gm9027	16	1	61377256	61377916	non-DE
ENSMUSG00000014039	0.131301	5.09662	0.391165	0.531688	0.952242	Prdm15	16	-1	97791467	97851850	non-DE
ENSMUSG00000023885	-0.518615	0.160306	0.376856	0.539291	0.952242	Thbs2	17	-1	14665500	14694235	non-DE
ENSMUSG00000040097	-0.118258	5.6697	0.379098	0.538086	0.952242	Flywch1	17	-1	23752793	23771602	non-DE
ENSMUSG00000024298	0.106751	6.29576	0.378403	0.538459	0.952242	Zfp871	17	-1	32765496	32788287	non-DE
ENSMUSG00000039656	-0.105531	5.4444	0.377762	0.538803	0.952242	Rxrb	17	1	34031812	34038399	non-DE
ENSMUSG00000024371	0.248022	-0.17188	0.394604	0.529889	0.952242	C2	17	-1	34862604	34898265	non-DE
ENSMUSG00000038545	0.101708	7.01959	0.383181	0.535906	0.952242	Cul7	17	1	46650337	46664364	non-DE
ENSMUSG00000036430	-0.168896	3.76654	0.388999	0.532826	0.952242	Tbcc	17	1	46890684	46891847	non-DE
ENSMUSG00000092558	0.12836	4.75344	0.38929	0.532673	0.952242	Med20	17	1	47611582	47624418	non-DE
ENSMUSG00000023965	-0.110362	4.50417	0.384695	0.535101	0.952242	Fbxl17	17	-1	63057452	63500017	non-DE
ENSMUSG00000024091	-0.0902578	7.59222	0.388669	0.533	0.952242	Vapa	17	-1	65578327	65613555	non-DE
ENSMUSG00000047989	-0.167516	4.20945	0.385858	0.534485	0.952242	Ino80c	18	-1	24104757	24121953	non-DE
ENSMUSG00000058152	-0.316292	1.63046	0.385094	0.53489	0.952242	Chsy3	18	1	59175401	59535999	non-DE
ENSMUSG00000044906	-0.115582	5.13129	0.378819	0.538236	0.952242	4930503L19Rik	18	-1	70452212	70472509	non-DE
ENSMUSG00000036908	0.261071	3.66707	0.379591	0.537822	0.952242	Unc93b1	19	1	3935186	3949340	non-DE
ENSMUSG00000024911	0.106323	5.19728	0.383856	0.535547	0.952242	Fibp	19	1	5460615	5465051	non-DE
ENSMUSG00000033863	0.117813	5.65767	0.39067	0.531947	0.952242	Klf9	19	1	23141226	23168134	non-DE
ENSMUSG00000024766	-0.409154	0.74054	0.390525	0.532024	0.952242	Lipo3	19	-1	33555160	33761951	non-DE
ENSMUSG00000067242	-0.943557	0.265667	0.384828	0.535031	0.952242	Lgi1	19	1	38264536	38312214	non-DE
ENSMUSG00000032511	0.264246	0.241612	0.376544	0.539459	0.952372	Scn5a	9	-1	119483408	119579016	non-DE
ENSMUSG00000071266	0.188316	3.86964	0.376472	0.539498	0.952372	Zfp946	17	1	22424222	22456689	non-DE
ENSMUSG00000031772	-0.253299	1.42882	0.3761	0.539698	0.952608	Cntnap4	8	1	112570043	112882717	non-DE
ENSMUSG00000090266	-0.174691	4.74623	0.375223	0.540171	0.952973	Mettl23	11	1	116843278	116854263	non-DE
ENSMUSG00000042632	0.111086	5.58683	0.37546	0.540043	0.952973	Pla2g6	15	-1	79286228	79328390	non-DE
ENSMUSG00000040276	0.258106	0.515228	0.375433	0.540057	0.952973	Pacsin1	17	1	27655509	27711482	non-DE
ENSMUSG00000024983	-0.110604	4.8217	0.375331	0.540113	0.952973	Vti1a	19	1	55316295	55627309	non-DE
ENSMUSG00000031227	-0.107701	5.5244	0.37506	0.540259	0.95301	Magee1	X	1	105120378	105123927	non-DE
ENSMUSG00000046334	-0.26229	0.354307	0.361639	0.547597	0.953016	Gm6195	1	-1	9802197	9802553	non-DE
ENSMUSG00000026004	-0.139797	3.87254	0.369719	0.543158	0.953016	Kansl1l	1	-1	66719248	66817562	non-DE
ENSMUSG00000026179	0.114599	6.11761	0.36724	0.544513	0.953016	Pnkd	1	1	74284930	74353694	non-DE
ENSMUSG00000026159	-0.0943774	6.6865	0.364	0.546293	0.953016	Agfg1	1	1	82839483	82901182	non-DE
ENSMUSG00000048000	-0.0772931	6.68471	0.371765	0.542044	0.953016	Gigyf2	1	1	87326998	87450796	non-DE
ENSMUSG00000056268	-0.113641	4.79411	0.362471	0.547137	0.953016	Dennd1b	1	1	138963435	139178960	non-DE
ENSMUSG00000006010	-0.0962947	5.48798	0.366078	0.54515	0.953016	Odr4	1	-1	150361305	150393080	non-DE
ENSMUSG00000026639	0.216184	0.602105	0.372255	0.541778	0.953016	Lamb3	1	1	193207699	193343878	non-DE
ENSMUSG00000026707	0.152429	3.25756	0.371047	0.542434	0.953016	Nsun6	2	-1	14995131	15055069	non-DE
ENSMUSG00000026858	-0.0986471	5.59148	0.367951	0.544123	0.953016	Miga2	2	1	30364233	30385521	non-DE
ENSMUSG00000002103	-0.0785556	5.58414	0.360869	0.548024	0.953016	Acp2	2	1	91202885	91214098	non-DE
ENSMUSG00000027217	0.481832	3.15366	0.371454	0.542213	0.953016	Tspan18	2	-1	93201760	93334505	non-DE
ENSMUSG00000048482	-0.227415	1.2092	0.367941	0.544129	0.953016	Bdnf	2	1	109674700	109727007	non-DE
ENSMUSG00000068479	-0.101402	4.50019	0.361002	0.54795	0.953016	Mfap1a	2	-1	121491911	121506665	non-DE
ENSMUSG00000074652	0.197808	2.08995	0.362755	0.54698	0.953016	Myh7b	2	1	155611212	155634307	non-DE
ENSMUSG00000017652	0.416119	1.18299	0.368347	0.543907	0.953016	Cd40	2	1	165055627	165072948	non-DE
ENSMUSG00000027566	-0.11496	7.46406	0.36891	0.543599	0.953016	Psma7	2	-1	180036374	180042433	non-DE
ENSMUSG00000000827	-0.0782157	6.71595	0.367194	0.544538	0.953016	Tpd52l2	2	1	181497142	181517966	non-DE
ENSMUSG00000002012	0.238819	2.59873	0.371972	0.541931	0.953016	Pnck	X	-1	73655994	73660117	non-DE
ENSMUSG00000048709	-0.204219	1.34359	0.369105	0.543493	0.953016	Gm8666	X	-1	75475232	75475523	non-DE
ENSMUSG00000045427	-0.10347	6.98038	0.361848	0.547482	0.953016	Hnrnph2	X	1	134601179	134607060	non-DE
ENSMUSG00000031278	0.116602	6.5506	0.371244	0.542327	0.953016	Acsl4	X	-1	142317993	142390535	non-DE
ENSMUSG00000104965	-0.290917	0.247899	0.368438	0.543857	0.953016	Gm43437	3	-1	57636883	57640837	non-DE
ENSMUSG00000027995	0.280579	1.17884	0.368894	0.543608	0.953016	Tlr2	3	-1	83836272	83841767	non-DE
ENSMUSG00000081640	0.167027	2.38014	0.36349	0.546574	0.953016	Rplp0-ps1	3	1	93278141	93279073	non-DE
ENSMUSG00000091512	0.0901464	5.52882	0.367312	0.544473	0.953016	Lamtor3	3	1	137918506	137928900	non-DE
ENSMUSG00000028444	0.209919	5.04304	0.373421	0.541146	0.953016	Cntfr	4	-1	41657498	41697089	non-DE
ENSMUSG00000035126	0.173863	3.28569	0.36807	0.544058	0.953016	Wdr78	4	-1	103038065	103114555	non-DE
ENSMUSG00000028648	0.106066	4.98108	0.371096	0.542408	0.953016	Ndufs5	4	-1	123712710	123718202	non-DE
ENSMUSG00000028788	-0.103034	8.17455	0.362196	0.547289	0.953016	Ptp4a2	4	1	129811219	129850003	non-DE
ENSMUSG00000056596	0.305698	1.16199	0.361739	0.547542	0.953016	Trnp1	4	-1	133491100	133498550	non-DE
ENSMUSG00000028843	0.119845	5.0588	0.362848	0.546929	0.953016	Sh3bgrl3	4	-1	134127406	134128789	non-DE
ENSMUSG00000028758	0.250939	2.06316	0.363935	0.546329	0.953016	Kif17	4	1	138250435	138301967	non-DE
ENSMUSG00000040860	0.166553	4.65758	0.364872	0.545813	0.953016	Crocc	4	-1	141016637	141060550	non-DE
ENSMUSG00000029049	0.234233	1.42796	0.362547	0.547095	0.953016	Morn1	4	1	155086577	155145505	non-DE
ENSMUSG00000057406	-0.0973743	8.25128	0.371197	0.542352	0.953016	Nsd2	5	1	33820725	33897975	non-DE
ENSMUSG00000029287	0.240604	1.08168	0.365468	0.545485	0.953016	Tgfbr3	5	-1	107106570	107289629	non-DE
ENSMUSG00000064267	-0.324949	3.38196	0.372708	0.541532	0.953016	Hvcn1	5	1	122206804	122242297	non-DE
ENSMUSG00000029466	-0.0831672	5.99711	0.372012	0.54191	0.953016	Anapc7	5	1	122421693	122444912	non-DE
ENSMUSG00000029447	-0.120499	8.741	0.361387	0.547737	0.953016	Cct6a	5	1	129786998	129846371	non-DE
ENSMUSG00000029681	-0.125806	4.41256	0.374015	0.540824	0.953016	Bcl7b	5	1	135168283	135181855	non-DE
ENSMUSG00000025855	0.321422	3.8733	0.363326	0.546665	0.953016	Prkar1b	5	-1	139017306	139150001	non-DE
ENSMUSG00000061898	0.142159	4.1723	0.367219	0.544524	0.953016	Rbak	5	-1	143172186	143180775	non-DE
ENSMUSG00000015189	-0.159272	4.90743	0.36736	0.544447	0.953016	Casd1	6	1	4600839	4643355	non-DE
ENSMUSG00000029822	0.291599	4.12945	0.368079	0.544053	0.953016	Osbpl3	6	-1	50293330	50456201	non-DE
ENSMUSG00000030020	-0.195272	3.17463	0.373622	0.541036	0.953016	Prickle2	6	-1	92370908	92706155	non-DE
ENSMUSG00000030254	-0.133084	5.26419	0.361675	0.547578	0.953016	Rad18	6	-1	112619850	112696686	non-DE
ENSMUSG00000030314	-0.11392	4.26682	0.371364	0.542262	0.953016	Atg7	6	1	114643097	114860614	non-DE
ENSMUSG00000004961	0.423016	0.750218	0.366078	0.54515	0.953016	Syt5	7	-1	4539765	4547541	non-DE
ENSMUSG00000046792	0.104508	4.65986	0.361074	0.54791	0.953016	Zfp787	7	-1	6131491	6155997	non-DE
ENSMUSG00000083669	0.239759	3.15549	0.373996	0.540834	0.953016	Mif-ps	7	-1	29965218	29965565	non-DE
ENSMUSG00000063931	-0.147742	4.63146	0.37248	0.541655	0.953016	Pepd	7	1	34912379	35044708	non-DE
ENSMUSG00000038782	0.271549	-0.227684	0.3683	0.543932	0.953016	1700028J19Rik	7	-1	44229811	44246695	non-DE
ENSMUSG00000108322	0.602892	-0.308091	0.36334	0.546657	0.953016	5430431A17Rik	7	1	44473538	44486138	non-DE
ENSMUSG00000030613	-0.112231	4.81865	0.361238	0.547819	0.953016	Ccdc90b	7	1	92561149	92582294	non-DE
ENSMUSG00000035642	-0.122066	5.0173	0.367671	0.544277	0.953016	Aamdc	7	-1	97550331	97579497	non-DE
ENSMUSG00000108823	-0.200455	0.394336	0.369728	0.543153	0.953016	Gm18959	7	1	99945062	99945716	non-DE
ENSMUSG00000045598	0.0852611	5.5826	0.363305	0.546677	0.953016	Zfp553	7	1	127233061	127238179	non-DE
ENSMUSG00000060591	0.120329	4.76742	0.373886	0.540893	0.953016	Ifitm2	7	-1	140954837	140955987	non-DE
ENSMUSG00000020180	-0.11139	6.58185	0.36462	0.545952	0.953016	Snrpd3	10	1	75517551	75537381	non-DE
ENSMUSG00000020265	-0.106421	7.16171	0.364553	0.545989	0.953016	Sumo3	10	1	77606097	77618331	non-DE
ENSMUSG00000005357	-0.308206	1.2484	0.371953	0.541941	0.953016	Slc1a6	10	1	78780496	78814765	non-DE
ENSMUSG00000020250	-0.101352	8.13756	0.371726	0.542065	0.953016	Txnrd1	10	1	82833951	82897712	non-DE
ENSMUSG00000054027	0.129557	5.04883	0.370086	0.542957	0.953016	Nt5dc3	10	1	86779005	86838389	non-DE
ENSMUSG00000038917	0.246959	2.31565	0.365042	0.545719	0.953016	3930402G23Rik	8	-1	10924427	10928696	non-DE
ENSMUSG00000031441	0.185921	7.34034	0.37015	0.542923	0.953016	Atp11a	8	1	12757014	12868728	non-DE
ENSMUSG00000013878	-0.153355	3.57623	0.365775	0.545316	0.953016	Rnf170	8	1	26119368	26151790	non-DE
ENSMUSG00000036246	0.178034	4.20906	0.365508	0.545463	0.953016	Gmip	8	1	69808679	69821870	non-DE
ENSMUSG00000011306	0.085904	5.33629	0.361294	0.547789	0.953016	Sugp1	8	1	70042813	70072347	non-DE
ENSMUSG00000005161	0.0838914	8.80383	0.37107	0.542421	0.953016	Prdx2	8	1	84969587	84974834	non-DE
ENSMUSG00000008167	-0.143713	5.19155	0.369787	0.543121	0.953016	Fbxw9	8	1	85060055	85067124	non-DE
ENSMUSG00000031907	0.145055	4.17838	0.368167	0.544005	0.953016	Zfp90	8	1	106415327	106426598	non-DE
ENSMUSG00000074064	-0.166941	4.28241	0.372837	0.541462	0.953016	Mlycd	8	1	119394878	119411102	non-DE
ENSMUSG00000033594	0.258729	0.795382	0.360908	0.548002	0.953016	Spata2l	8	-1	123229801	123236233	non-DE
ENSMUSG00000039308	0.127847	4.78451	0.365725	0.545344	0.953016	Ndst2	14	-1	20723730	20734562	non-DE
ENSMUSG00000021900	-0.133982	4.6483	0.362335	0.547212	0.953016	Btd	14	1	31641028	31668579	non-DE
ENSMUSG00000021972	0.084335	6.11047	0.373657	0.541018	0.953016	Hmbox1	14	-1	64811600	64949871	non-DE
ENSMUSG00000022130	0.108629	4.21809	0.365172	0.545648	0.953016	Tgds	14	-1	118111911	118132755	non-DE
ENSMUSG00000053110	0.0820117	6.9812	0.364401	0.546072	0.953016	Yap1	9	-1	7931999	8004596	non-DE
ENSMUSG00000046111	-0.0957345	5.99842	0.369619	0.543212	0.953016	Cep295	9	-1	15316915	15357788	non-DE
ENSMUSG00000032299	0.0906542	5.49259	0.362356	0.547201	0.953016	Commd4	9	-1	57155035	57158331	non-DE
ENSMUSG00000032397	-0.138099	6.21463	0.368054	0.544067	0.953016	Tipin	9	1	64281581	64305424	non-DE
ENSMUSG00000101335	-0.226539	1.37526	0.361014	0.547944	0.953016	Gm28229	9	-1	88441500	88443652	non-DE
ENSMUSG00000032497	-0.105411	5.00806	0.365608	0.545408	0.953016	Lrrfip2	9	1	111117592	111225668	non-DE
ENSMUSG00000020522	-0.0795873	6.06213	0.373921	0.540875	0.953016	Mfap3	11	1	57518664	57533815	non-DE
ENSMUSG00000020811	-0.119415	7.93575	0.369863	0.543079	0.953016	Wscd1	11	1	71749920	71789647	non-DE
ENSMUSG00000007646	-0.132229	3.54993	0.364693	0.545911	0.953016	Rad51c	11	-1	87376645	87404954	non-DE
ENSMUSG00000041623	-0.121867	4.17631	0.369282	0.543396	0.953016	D11Wsu47e	11	1	113684412	113694647	non-DE
ENSMUSG00000069255	0.145652	3.62847	0.367117	0.54458	0.953016	Dusp22	13	1	30659999	30711231	non-DE
ENSMUSG00000039114	0.328228	4.8595	0.369891	0.543064	0.953016	Nrn1	13	-1	36725361	36735131	non-DE
ENSMUSG00000086567	0.169932	2.43809	0.364706	0.545904	0.953016	Gm2830	13	-1	54499705	54500089	non-DE
ENSMUSG00000072066	-0.238117	1.9777	0.369556	0.543246	0.953016	6720489N17Rik	13	-1	62603013	62624182	non-DE
ENSMUSG00000021519	-0.0991101	5.19487	0.371774	0.542039	0.953016	Mterf3	13	-1	66906968	66933088	non-DE
ENSMUSG00000076432	0.105957	7.87409	0.361788	0.547515	0.953016	Ywhaq	12	-1	21390071	21417637	non-DE
ENSMUSG00000113948	0.20558	5.41703	0.364297	0.546129	0.953016	Rpl17-ps3	12	1	67510756	67511311	non-DE
ENSMUSG00000034442	0.11766	4.1612	0.361517	0.547665	0.953016	Trmt5	12	-1	73280011	73286710	non-DE
ENSMUSG00000059970	0.193645	4.01123	0.367063	0.544609	0.953016	Hspa2	12	1	76404176	76406938	non-DE
ENSMUSG00000022244	-0.143054	3.21325	0.361634	0.5476	0.953016	Amacr	15	1	10981756	10996626	non-DE
ENSMUSG00000022419	0.204729	2.40497	0.367848	0.54418	0.953016	Deptor	15	1	55112317	55259271	non-DE
ENSMUSG00000022378	-0.118808	6.31011	0.371724	0.542066	0.953016	Fam49b	15	-1	63929097	64060478	non-DE
ENSMUSG00000033039	-0.116743	5.16118	0.362042	0.547374	0.953016	Micall1	15	1	79108898	79136900	non-DE
ENSMUSG00000081534	0.177345	5.93362	0.373016	0.541365	0.953016	Slc48a1	15	1	97778520	97792692	non-DE
ENSMUSG00000000531	0.21721	3.39969	0.364719	0.545897	0.953016	Grasp	15	1	101224188	101232756	non-DE
ENSMUSG00000022946	0.193438	5.07195	0.372696	0.541539	0.953016	Dop1b	16	1	93711904	93810590	non-DE
ENSMUSG00000062012	-0.120829	4.18145	0.373571	0.541064	0.953016	Zfp13	17	-1	23575844	23599487	non-DE
ENSMUSG00000024218	-0.0886191	5.01757	0.374919	0.540335	0.953016	Taf11	17	-1	27901122	27909844	non-DE
ENSMUSG00000055240	0.160736	4.02118	0.365182	0.545642	0.953016	Zfp101	17	-1	33360507	33394641	non-DE
ENSMUSG00000079553	-0.077535	6.16079	0.373224	0.541252	0.953016	Kifc1	17	-1	33875659	33890661	non-DE
ENSMUSG00000058704	-0.105371	6.04035	0.362483	0.54713	0.953016	Memo1	17	-1	74199036	74295521	non-DE
ENSMUSG00000024294	-0.0821948	7.78701	0.364595	0.545965	0.953016	Mib1	18	1	10725548	10818704	non-DE
ENSMUSG00000110185	0.207368	2.3968	0.366872	0.544714	0.953016	Igip	18	1	36298679	36301517	non-DE
ENSMUSG00000071855	-0.180197	2.83898	0.369415	0.543324	0.953016	Ccdc112	18	-1	46282151	46311928	non-DE
ENSMUSG00000050321	-0.264139	5.77667	0.367156	0.544559	0.953016	Neto1	18	1	86394952	86506718	non-DE
ENSMUSG00000035735	0.235348	5.03267	0.360818	0.548052	0.953016	Dagla	19	-1	10245265	10304877	non-DE
ENSMUSG00000048832	-0.11961	4.28706	0.364351	0.5461	0.953016	Vps37c	19	1	10688735	10714627	non-DE
ENSMUSG00000024691	-0.174355	5.92059	0.363874	0.546362	0.953016	Fam111a	19	1	12545740	12589768	non-DE
ENSMUSG00000024976	-0.0890503	5.97835	0.361886	0.54746	0.953016	Shoc2	19	1	53944306	54033133	non-DE
ENSMUSG00000057982	0.113157	3.94111	0.360412	0.548277	0.953291	Zfp809	9	1	22225714	22243354	non-DE
ENSMUSG00000092260	-0.215189	1.25051	0.359793	0.548621	0.953658	Zfp963	8	-1	69741639	69749970	non-DE
ENSMUSG00000020287	-0.0911882	4.92277	0.359798	0.548618	0.953658	Mpg	11	1	32226505	32232700	non-DE
ENSMUSG00000013997	0.111563	5.1744	0.359604	0.548726	0.953724	Nit1	1	-1	171338008	171345646	non-DE
ENSMUSG00000018548	-0.116722	7.34225	0.359416	0.548831	0.953752	Trim37	11	1	87127077	87220683	non-DE
ENSMUSG00000071497	-0.158515	2.97539	0.359335	0.548876	0.953752	Nutf2-ps1	19	-1	53588168	53589068	non-DE
ENSMUSG00000034480	-0.115244	4.66662	0.359167	0.548969	0.953766	Diaph2	X	1	129749742	130465834	non-DE
ENSMUSG00000014748	-0.090821	5.93464	0.359081	0.549017	0.953766	Tex261	6	-1	83768885	83775813	non-DE
ENSMUSG00000001674	-0.113592	6.07185	0.35884	0.549151	0.953883	Ddx18	1	-1	121553835	121567989	non-DE
ENSMUSG00000037720	-0.0827681	7.18647	0.358466	0.549359	0.954121	Tmem33	5	1	67260565	67291461	non-DE
ENSMUSG00000014177	0.152052	5.96344	0.358269	0.549469	0.954121	Tvp23b	11	1	62879455	62916780	non-DE
ENSMUSG00000114871	0.212967	-0.19198	0.358236	0.549488	0.954121	Gm21370	13	-1	120015264	120015972	non-DE
ENSMUSG00000027239	-0.398215	3.86005	0.357604	0.54984	0.954385	Mdk	2	-1	91929805	91932297	non-DE
ENSMUSG00000053134	-0.104349	4.40995	0.357648	0.549815	0.954385	Supt7l	5	-1	31514564	31527807	non-DE
ENSMUSG00000043259	-0.146476	4.77794	0.357837	0.54971	0.954385	Fam13c	10	1	70440481	70558736	non-DE
ENSMUSG00000027560	-0.271091	2.5579	0.357332	0.549992	0.954418	Dok5	2	1	170731807	170879769	non-DE
ENSMUSG00000021192	-0.111178	5.14042	0.357331	0.549992	0.954418	Golga5	12	1	102469135	102497907	non-DE
ENSMUSG00000084817	-0.150538	2.56578	0.354389	0.551639	0.95447	Gm5526	1	-1	45857332	45857754	non-DE
ENSMUSG00000026458	0.344862	3.19136	0.355254	0.551154	0.95447	Ppfia4	1	-1	134296783	134332928	non-DE
ENSMUSG00000013973	0.0835645	5.32072	0.354699	0.551465	0.95447	Dedd	1	1	171329145	171342331	non-DE
ENSMUSG00000006476	0.0884353	6.57376	0.350042	0.554089	0.95447	Nsmf	2	1	25054355	25062881	non-DE
ENSMUSG00000075324	0.480953	2.22197	0.350454	0.553856	0.95447	Fign	2	-1	63971507	64098038	non-DE
ENSMUSG00000027166	-0.1269	4.45216	0.352583	0.552655	0.95447	Dnajc24	2	-1	105966709	106003549	non-DE
ENSMUSG00000039834	0.106155	5.31212	0.355686	0.550912	0.95447	Zfp335	2	-1	164891882	164911757	non-DE
ENSMUSG00000083283	0.190596	2.1953	0.351223	0.553422	0.95447	Gm15361	X	-1	74494379	74494822	non-DE
ENSMUSG00000087620	0.227105	1.06523	0.353871	0.55193	0.95447	5330434G04Rik	X	-1	105348282	105391776	non-DE
ENSMUSG00000079316	0.105207	5.82024	0.351641	0.553186	0.95447	Rab9	X	-1	166457253	166479867	non-DE
ENSMUSG00000027742	-0.0924531	5.59443	0.350998	0.553549	0.95447	Cog6	3	-1	52981875	53017237	non-DE
ENSMUSG00000048416	-0.20909	1.87935	0.354692	0.551469	0.95447	Mlf1	3	1	67374097	67400003	non-DE
ENSMUSG00000028126	-0.0926414	5.69494	0.351325	0.553364	0.95447	Pip5k1a	3	-1	95058530	95106930	non-DE
ENSMUSG00000040296	-0.252729	3.18777	0.350448	0.55386	0.95447	Ddx58	4	-1	40203773	40239828	non-DE
ENSMUSG00000048232	0.11953	4.78537	0.351905	0.553037	0.95447	Fbxo10	4	-1	45034247	45084604	non-DE
ENSMUSG00000087366	0.238591	-0.0693662	0.351732	0.553134	0.95447	Junos	4	1	95051534	95167318	non-DE
ENSMUSG00000028545	-0.153677	2.84069	0.349923	0.554157	0.95447	Bend5	4	1	111415006	111460298	non-DE
ENSMUSG00000034171	0.142993	4.11119	0.354271	0.551705	0.95447	Faah	4	-1	115967145	116017926	non-DE
ENSMUSG00000038828	-0.0870269	6.00974	0.351908	0.553035	0.95447	Tmem214	5	1	30868012	30879180	non-DE
ENSMUSG00000034173	-0.183893	2.3487	0.352631	0.552628	0.95447	Zbed5	5	1	129895723	129903623	non-DE
ENSMUSG00000105851	-0.298897	-0.222399	0.350727	0.553702	0.95447	9130604C24Rik	5	1	137502673	137503628	non-DE
ENSMUSG00000002413	0.0926633	5.76118	0.350715	0.553709	0.95447	Braf	6	-1	39603237	39725463	non-DE
ENSMUSG00000035125	0.162792	4.05343	0.353984	0.551867	0.95447	Gcfc2	6	1	81923669	81959915	non-DE
ENSMUSG00000030264	-0.0994836	5.4937	0.351194	0.553438	0.95447	Thumpd3	6	1	113046225	113068273	non-DE
ENSMUSG00000005447	-0.119663	5.5489	0.353235	0.552288	0.95447	Pafah1b3	7	-1	25295049	25297986	non-DE
ENSMUSG00000015165	-0.143728	8.5149	0.354804	0.551406	0.95447	Hnrnpl	7	1	28808541	28822266	non-DE
ENSMUSG00000097320	0.204732	3.10747	0.350421	0.553875	0.95447	Tmem147os	7	1	30729579	30745929	non-DE
ENSMUSG00000003868	-0.10506	7.19668	0.355892	0.550797	0.95447	Ruvbl2	7	-1	45421760	45438096	non-DE
ENSMUSG00000011382	0.180267	2.63935	0.352144	0.552902	0.95447	Dhdh	7	-1	45470987	45488805	non-DE
ENSMUSG00000040212	0.35545	2.13061	0.350119	0.554046	0.95447	Emp3	7	-1	45918023	45921404	non-DE
ENSMUSG00000030678	0.0765556	8.07597	0.354281	0.5517	0.95447	Maz	7	-1	127022130	127027037	non-DE
ENSMUSG00000020024	-0.093909	5.70491	0.353858	0.551937	0.95447	Cep83	10	1	94688654	94790853	non-DE
ENSMUSG00000019906	0.316909	1.01621	0.352718	0.552579	0.95447	Lin7a	10	1	107271686	107421474	non-DE
ENSMUSG00000038542	0.0800076	5.50292	0.353008	0.552416	0.95447	Pcid2	8	-1	13077189	13105459	non-DE
ENSMUSG00000038398	-0.0902703	5.2452	0.350311	0.553937	0.95447	Upf3a	8	1	13785615	13799193	non-DE
ENSMUSG00000031781	-0.125841	6.20232	0.353335	0.552231	0.95447	Ciapin1	8	-1	94819804	94838358	non-DE
ENSMUSG00000031987	0.153595	7.30784	0.350909	0.553599	0.95447	Egln1	8	-1	124908587	124949324	non-DE
ENSMUSG00000022000	0.0831765	5.7517	0.352631	0.552627	0.95447	Zc3h13	14	1	75284373	75344426	non-DE
ENSMUSG00000090534	-0.195883	1.07987	0.351768	0.553114	0.95447	Gm4675	14	1	118236232	118261199	non-DE
ENSMUSG00000041594	0.340054	1.10923	0.352882	0.552486	0.95447	Tmtc4	14	-1	122918971	122984035	non-DE
ENSMUSG00000003308	-0.083164	6.17168	0.35299	0.552426	0.95447	Keap1	9	-1	21229730	21239361	non-DE
ENSMUSG00000061390	0.282328	-0.123587	0.356753	0.550315	0.95447	Uba52-ps	9	-1	72174580	72174958	non-DE
ENSMUSG00000005198	-0.169731	7.56699	0.351838	0.553075	0.95447	Polr2a	11	-1	69733997	69758637	non-DE
ENSMUSG00000004043	-0.217459	0.982931	0.352727	0.552574	0.95447	Stat5a	11	1	100859351	100885169	non-DE
ENSMUSG00000018858	-0.112864	5.65854	0.350735	0.553697	0.95447	Mrpl58	11	1	115403752	115412674	non-DE
ENSMUSG00000033880	-0.262416	1.71833	0.35388	0.551925	0.95447	Lgals3bp	11	-1	118392751	118402092	non-DE
ENSMUSG00000035936	-0.158213	5.20132	0.355774	0.550863	0.95447	Aldh5a1	13	-1	24907579	24937661	non-DE
ENSMUSG00000021339	-0.126248	6.25218	0.353497	0.55214	0.95447	Mrs2	13	-1	24987483	25020379	non-DE
ENSMUSG00000058093	-0.155204	3.54895	0.355683	0.550913	0.95447	Zfp729b	13	-1	67589439	67609707	non-DE
ENSMUSG00000112964	-0.203598	2.93741	0.355312	0.551121	0.95447	E430024I08Rik	13	-1	74434781	74463429	non-DE
ENSMUSG00000021660	0.0838635	8.44463	0.353066	0.552383	0.95447	Btf3	13	-1	98309896	98317006	non-DE
ENSMUSG00000021072	-0.0987803	6.57961	0.350036	0.554093	0.95447	Tmx1	12	1	70453095	70468040	non-DE
ENSMUSG00000022587	0.14784	5.0019	0.353609	0.552077	0.95447	Ly6e	15	1	74955051	74959905	non-DE
ENSMUSG00000063236	-0.101229	4.83606	0.352167	0.552889	0.95447	1110038F14Rik	15	1	76948506	76950979	non-DE
ENSMUSG00000055024	-0.110157	6.58552	0.350813	0.553653	0.95447	Ep300	15	1	81585351	81652077	non-DE
ENSMUSG00000011960	0.0781712	6.21333	0.356424	0.550499	0.95447	Ccnt1	15	-1	98538689	98570923	non-DE
ENSMUSG00000023010	-0.0850581	8.47547	0.350324	0.55393	0.95447	Tmbim6	15	1	99392882	99410049	non-DE
ENSMUSG00000022673	-0.177833	7.44751	0.351945	0.553014	0.95447	Mcm4	16	-1	15623897	15637400	non-DE
ENSMUSG00000022788	0.211946	1.52226	0.353419	0.552184	0.95447	Fgd4	16	-1	16416917	16600549	non-DE
ENSMUSG00000002279	0.129717	5.05232	0.357044	0.550152	0.95447	Lmf1	17	1	25579085	25662826	non-DE
ENSMUSG00000024521	-0.199229	3.58024	0.356866	0.550252	0.95447	Pmaip1	18	1	66458533	66465565	non-DE
ENSMUSG00000096370	0.211661	0.409237	0.354917	0.551343	0.95447	Gm21992	19	-1	4742913	4811612	non-DE
ENSMUSG00000001467	-0.117087	8.74239	0.349574	0.554354	0.954598	Cyp51	5	-1	4081145	4104746	non-DE
ENSMUSG00000092341	0.253463	8.10872	0.349557	0.554364	0.954598	Malat1	19	-1	5795690	5802672	non-DE
ENSMUSG00000042595	-0.123945	5.00287	0.34933	0.554492	0.954652	Fam199x	X	1	137049594	137082503	non-DE
ENSMUSG00000031360	0.112182	5.07654	0.348789	0.554799	0.954652	Ctps2	X	1	162901238	163032508	non-DE
ENSMUSG00000002297	-0.118988	6.40286	0.348697	0.554852	0.954652	Dbf4	5	-1	8396973	8422716	non-DE
ENSMUSG00000019791	-0.150791	3.3935	0.348672	0.554866	0.954652	Hint3	10	-1	30608141	30629632	non-DE
ENSMUSG00000038515	-0.139883	3.52976	0.349071	0.55464	0.954652	Grtp1	8	-1	13172022	13200620	non-DE
ENSMUSG00000031521	0.230898	4.42561	0.34856	0.554929	0.954652	Aga	8	1	53511727	53523421	non-DE
ENSMUSG00000060038	-0.127316	4.85808	0.348993	0.554684	0.954652	Dhps	8	1	85071757	85075162	non-DE
ENSMUSG00000024896	-0.105808	5.43511	0.348714	0.554842	0.954652	Minpp1	19	1	32485769	32515364	non-DE
ENSMUSG00000027384	-0.110817	4.78121	0.348069	0.555208	0.954896	Ndufaf5	2	1	140170649	140203689	non-DE
ENSMUSG00000068749	0.0914728	7.05862	0.348144	0.555166	0.954896	Psma5	3	1	108256926	108279974	non-DE
ENSMUSG00000024835	0.107615	6.69776	0.347958	0.555271	0.954896	Coro1b	19	1	4148619	4154035	non-DE
ENSMUSG00000076441	0.369174	4.31416	0.347492	0.555536	0.955227	Ass1	2	1	31470207	31520672	non-DE
ENSMUSG00000039262	0.0973501	8.4545	0.347385	0.555597	0.955227	Prrc2b	2	1	32151082	32234537	non-DE
ENSMUSG00000048583	0.247533	1.93966	0.34723	0.555685	0.955263	Igf2	7	-1	142650766	142666816	non-DE
ENSMUSG00000057329	-0.111045	4.75153	0.346973	0.555832	0.955353	Bcl2	1	-1	106538178	106714274	non-DE
ENSMUSG00000058318	0.0996493	6.3031	0.346616	0.556035	0.955353	Phf21a	2	1	92093117	92364666	non-DE
ENSMUSG00000029624	-0.10792	4.45378	0.346519	0.55609	0.955353	Ptcd1	5	-1	145147514	145167108	non-DE
ENSMUSG00000056724	0.14008	3.68423	0.346395	0.556161	0.955353	Nbeal2	9	-1	110624789	110654161	non-DE
ENSMUSG00000020364	0.168524	4.00423	0.346644	0.556019	0.955353	Zfp354a	11	1	51059257	51072799	non-DE
ENSMUSG00000095440	0.210548	1.47064	0.346706	0.555984	0.955353	Fignl2	15	-1	101050194	101078567	non-DE
ENSMUSG00000022820	-0.105211	5.72771	0.346319	0.556204	0.955353	Ndufb4	16	-1	37647170	37654453	non-DE
ENSMUSG00000070284	-0.145324	4.33358	0.34606	0.556352	0.955491	Gmppb	9	1	108049242	108052801	non-DE
ENSMUSG00000038708	0.107514	6.37087	0.345802	0.556499	0.955515	Golga4	9	1	118506267	118582519	non-DE
ENSMUSG00000024958	-0.124111	4.95163	0.345896	0.556446	0.955515	Gpr137	19	-1	6938057	6942480	non-DE
ENSMUSG00000036622	0.0855024	6.20714	0.345529	0.556655	0.955668	Atp13a2	4	1	140986873	141007330	non-DE
ENSMUSG00000059742	-0.349571	0.510271	0.345369	0.556746	0.95571	Kcnh7	2	-1	62693414	63184287	non-DE
ENSMUSG00000084353	-0.1724	1.99865	0.339266	0.560253	0.955898	Gm15452	1	-1	8791923	8792162	non-DE
ENSMUSG00000026768	-0.267336	0.888388	0.34208	0.558631	0.955898	Itga8	2	-1	12106632	12301922	non-DE
ENSMUSG00000068614	-0.46946	-0.235698	0.340753	0.559395	0.955898	Actc1	2	-1	114047282	114053548	non-DE
ENSMUSG00000027285	-0.0936606	6.38139	0.339955	0.559855	0.955898	Haus2	2	1	120609383	120621560	non-DE
ENSMUSG00000060802	-0.114368	6.35052	0.341333	0.559061	0.955898	B2m	2	1	122147686	122153083	non-DE
ENSMUSG00000070461	0.203964	3.56752	0.344688	0.557136	0.955898	9230112E08Rik	2	1	180983924	180987275	non-DE
ENSMUSG00000067924	-0.124449	4.01139	0.339609	0.560055	0.955898	Rtl8b	X	-1	53669177	53670408	non-DE
ENSMUSG00000031210	-0.313483	0.293845	0.343061	0.558067	0.955898	Gpr165	X	1	96713441	96719388	non-DE
ENSMUSG00000000223	0.142721	3.11952	0.339994	0.559833	0.955898	Drp2	X	1	134404551	134456573	non-DE
ENSMUSG00000105879	0.15319	4.34159	0.343356	0.557899	0.955898	Gm6204	3	-1	53692422	53692878	non-DE
ENSMUSG00000103206	0.303637	0.350748	0.342543	0.558365	0.955898	Gm8515	3	-1	67607206	67607781	non-DE
ENSMUSG00000001018	0.11592	5.11319	0.340937	0.559289	0.955898	Snapin	3	-1	90488026	90491033	non-DE
ENSMUSG00000038619	-0.0751867	6.93276	0.339733	0.559983	0.955898	Ensa	3	1	95624993	95632102	non-DE
ENSMUSG00000097204	0.213807	0.524141	0.343307	0.557927	0.955898	Gm17690	3	-1	96167464	96172416	non-DE
ENSMUSG00000055900	-0.160529	3.66808	0.34005	0.5598	0.955898	Tmem69	4	-1	116551633	116555936	non-DE
ENSMUSG00000028637	-0.272431	0.0198905	0.340116	0.559762	0.955898	Ccdc30	4	-1	119322466	119415521	non-DE
ENSMUSG00000086815	-0.155684	3.15079	0.33928	0.560245	0.955898	3110082J24Rik	5	-1	30103584	30106086	non-DE
ENSMUSG00000104720	0.454026	-0.389193	0.34222	0.55855	0.955898	Gm43138	5	1	110206580	110207287	non-DE
ENSMUSG00000000148	0.104359	5.19538	0.341159	0.559161	0.955898	Brat1	5	1	140705011	140719379	non-DE
ENSMUSG00000030042	-0.0956533	5.76868	0.339251	0.560262	0.955898	Pole4	6	-1	82618992	82705365	non-DE
ENSMUSG00000068329	0.0916866	5.66495	0.344246	0.557388	0.955898	Htra2	6	-1	83051266	83055273	non-DE
ENSMUSG00000000439	0.140095	5.48708	0.340019	0.559818	0.955898	Mkrn2	6	1	115601902	115622624	non-DE
ENSMUSG00000070705	-0.13525	3.43037	0.34165	0.558878	0.955898	Eid2b	7	1	28277739	28279489	non-DE
ENSMUSG00000006763	-0.0890978	5.12821	0.34185	0.558764	0.955898	Saal1	7	-1	46686108	46710680	non-DE
ENSMUSG00000043262	-0.100499	4.87322	0.339991	0.559834	0.955898	Uevld	7	-1	46923216	46958527	non-DE
ENSMUSG00000063801	-0.0701449	6.12829	0.340083	0.559781	0.955898	Ap3s2	7	-1	79875325	79920649	non-DE
ENSMUSG00000060240	-0.293577	0.557395	0.341344	0.559054	0.955898	Cend1	7	-1	141426446	141429491	non-DE
ENSMUSG00000019889	0.185391	3.19957	0.344443	0.557276	0.955898	Ptprk	10	1	28074820	28597397	non-DE
ENSMUSG00000001211	-0.0846713	7.14059	0.339362	0.560198	0.955898	Agpat3	10	-1	78269178	78352489	non-DE
ENSMUSG00000110057	0.142073	2.97263	0.344878	0.557027	0.955898	Gm2225	8	-1	78486034	78486410	non-DE
ENSMUSG00000005469	-0.0751776	7.23303	0.342105	0.558617	0.955898	Prkaca	8	1	83972993	83996443	non-DE
ENSMUSG00000014846	-0.213883	0.687504	0.340959	0.559276	0.955898	Tppp3	8	-1	105467493	105471526	non-DE
ENSMUSG00000034189	-0.0925096	5.37907	0.343886	0.557595	0.955898	Hsdl1	8	-1	119561989	119575183	non-DE
ENSMUSG00000032293	-0.0808033	7.6391	0.341134	0.559175	0.955898	Ireb2	9	1	54863789	54912530	non-DE
ENSMUSG00000018932	0.0934367	5.02175	0.339561	0.560083	0.955898	Map2k3	11	1	60932033	60952811	non-DE
ENSMUSG00000038290	-0.0875593	5.56918	0.342503	0.558388	0.955898	Smg6	11	1	74925823	75164448	non-DE
ENSMUSG00000021556	0.0907531	7.61611	0.343661	0.557723	0.955898	Golm1	13	-1	59634626	59675811	non-DE
ENSMUSG00000059669	-0.147897	4.5086	0.339433	0.560157	0.955898	Taf1b	12	1	24498359	24558539	non-DE
ENSMUSG00000021023	0.112479	4.16012	0.339735	0.559982	0.955898	Prorp	12	1	55299577	55382533	non-DE
ENSMUSG00000033287	-0.114442	6.27932	0.340421	0.559586	0.955898	Kctd17	15	1	78428564	78439303	non-DE
ENSMUSG00000033237	-0.0834728	7.19322	0.344652	0.557156	0.955898	Arid2	15	1	96287518	96404992	non-DE
ENSMUSG00000109783	0.20107	0.189674	0.341006	0.559249	0.955898	Gm45338	16	1	23520210	23560081	non-DE
ENSMUSG00000075033	-0.119967	3.43611	0.339506	0.560114	0.955898	Nxpe3	16	-1	55839953	55895285	non-DE
ENSMUSG00000046160	-0.0962001	10.0432	0.34147	0.558982	0.955898	Olig1	16	1	91269772	91271933	non-DE
ENSMUSG00000051639	-0.131858	3.5378	0.340532	0.559522	0.955898	Fbl-ps2	17	-1	6121208	6122164	non-DE
ENSMUSG00000021631	-0.179173	0.992812	0.343914	0.557578	0.955898	Mrps36-ps1	17	-1	53866715	53867020	non-DE
ENSMUSG00000057766	0.32167	2.33701	0.341593	0.558911	0.955898	Ankrd29	18	-1	12252362	12305797	non-DE
ENSMUSG00000037013	0.0721532	6.91241	0.344857	0.557039	0.955898	Ss18	18	-1	14624198	14682914	non-DE
ENSMUSG00000037058	-0.0837891	7.35666	0.341605	0.558904	0.955898	Paip2	18	1	35598617	35617187	non-DE
ENSMUSG00000071645	0.106317	4.99674	0.34393	0.55757	0.955898	Tut1	19	1	8953847	8966210	non-DE
ENSMUSG00000018821	0.181206	3.72177	0.339619	0.560049	0.955898	Avpi1	19	-1	42123273	42129059	non-DE
ENSMUSG00000026074	0.0918977	9.83907	0.334085	0.563264	0.9559	Map4k4	1	1	39900913	40026310	non-DE
ENSMUSG00000026042	-0.164932	5.92212	0.338262	0.560834	0.9559	Col5a2	1	-1	45374321	45503282	non-DE
ENSMUSG00000005973	0.110205	8.11914	0.333467	0.563625	0.9559	Rcn1	2	-1	105386291	105399319	non-DE
ENSMUSG00000068154	0.145253	4.76788	0.333592	0.563552	0.9559	Insm1	2	1	146221921	146225020	non-DE
ENSMUSG00000027602	0.134941	4.58891	0.334246	0.563169	0.9559	Map1lc3a	2	1	155276297	155278073	non-DE
ENSMUSG00000082519	-0.140778	2.99458	0.337184	0.561459	0.9559	Vamp7-ps	2	-1	174046619	174047273	non-DE
ENSMUSG00000025151	0.0847869	10.2839	0.332959	0.563922	0.9559	Maged1	X	-1	94535474	94542143	non-DE
ENSMUSG00000031231	-0.101841	7.63262	0.332378	0.564262	0.9559	Cox7b	X	1	106015700	106022450	non-DE
ENSMUSG00000042515	-0.19565	3.11931	0.332311	0.564302	0.9559	Pwwp3b	X	1	139210042	139238335	non-DE
ENSMUSG00000100755	0.116666	6.61745	0.333989	0.56332	0.9559	Rps23-ps1	3	1	37714740	37715164	non-DE
ENSMUSG00000078684	0.109353	4.46163	0.334977	0.562743	0.9559	5830417I10Rik	3	1	88775216	88825587	non-DE
ENSMUSG00000028040	0.142883	3.34146	0.339046	0.560381	0.9559	Efna4	3	-1	89333390	89338028	non-DE
ENSMUSG00000082194	-0.212542	0.369457	0.331681	0.564671	0.9559	Gm12444	4	-1	46243014	46243890	non-DE
ENSMUSG00000039813	-0.269063	0.189644	0.337671	0.561177	0.9559	Tbc1d2	4	-1	46604390	46650209	non-DE
ENSMUSG00000048772	-0.251528	1.24132	0.335883	0.562215	0.9559	Tmem53	4	1	117251951	117268582	non-DE
ENSMUSG00000050608	-0.0829192	6.9578	0.331768	0.56462	0.9559	Micos10	4	-1	139101814	139131113	non-DE
ENSMUSG00000029130	-0.167432	1.90794	0.332276	0.564322	0.9559	Rnf32	5	1	29195992	29228457	non-DE
ENSMUSG00000054520	0.133363	3.35592	0.337664	0.56118	0.9559	Sh3bp2	5	1	34525838	34563641	non-DE
ENSMUSG00000029432	-0.0715106	6.63614	0.336769	0.5617	0.9559	Nipsnap2	5	1	129725063	129758327	non-DE
ENSMUSG00000039747	-0.168399	4.0549	0.337595	0.56122	0.9559	Orai2	5	-1	136147459	136170713	non-DE
ENSMUSG00000082920	0.525551	2.22833	0.33293	0.563939	0.9559	Gm13864	6	1	34786679	34787463	non-DE
ENSMUSG00000053012	-0.102495	5.0136	0.3365	0.561857	0.9559	Krcc1	6	1	71271677	71285319	non-DE
ENSMUSG00000108591	0.189519	1.864	0.331727	0.564644	0.9559	Particl	6	1	72439051	72440610	non-DE
ENSMUSG00000044927	-0.133369	4.25605	0.337541	0.561252	0.9559	H1f10	6	-1	87980421	87981637	non-DE
ENSMUSG00000084319	-0.101522	6.80607	0.333867	0.563391	0.9559	Tpt1-ps3	6	-1	99877816	99878334	non-DE
ENSMUSG00000081805	0.378156	-0.0871357	0.337812	0.561095	0.9559	Gm14335	6	-1	115638250	115639059	non-DE
ENSMUSG00000003031	0.0918722	7.11515	0.334656	0.56293	0.9559	Cdkn1b	6	1	134920401	134925513	non-DE
ENSMUSG00000070709	-0.166054	3.23547	0.331715	0.564651	0.9559	Zfp974	7	-1	27907392	27929460	non-DE
ENSMUSG00000073856	0.244728	-0.152526	0.332618	0.564122	0.9559	Iqck	7	1	118855752	118972652	non-DE
ENSMUSG00000030707	-0.203916	2.32833	0.335468	0.562457	0.9559	Coro1a	7	-1	126699773	126707787	non-DE
ENSMUSG00000041769	-0.0975604	5.76898	0.335216	0.562604	0.9559	Ppp2r2d	7	1	138846079	138883057	non-DE
ENSMUSG00000019803	0.110547	5.4136	0.335589	0.562386	0.9559	Nr2e1	10	-1	42561963	42583632	non-DE
ENSMUSG00000001435	0.21647	7.65638	0.33374	0.563465	0.9559	Col18a1	10	-1	77052178	77166548	non-DE
ENSMUSG00000052151	0.242996	2.71215	0.338931	0.560447	0.9559	Plpp2	10	-1	79526430	79533796	non-DE
ENSMUSG00000050490	0.125011	4.09898	0.332497	0.564193	0.9559	Psma5-ps	10	1	85313488	85314439	non-DE
ENSMUSG00000006728	-0.0962602	8.96834	0.33746	0.561299	0.9559	Cdk4	10	1	127063534	127067920	non-DE
ENSMUSG00000031516	0.079807	5.51332	0.335924	0.562191	0.9559	Dctn6	8	-1	34090420	34108796	non-DE
ENSMUSG00000031631	-0.0972685	4.66708	0.336241	0.562007	0.9559	Cfap97	8	1	46151771	46195590	non-DE
ENSMUSG00000059897	0.135987	4.63325	0.334248	0.563169	0.9559	Zfp930	8	1	69209038	69230536	non-DE
ENSMUSG00000038872	0.270868	1.5367	0.335663	0.562343	0.9559	Zfhx3	8	1	107942644	108961630	non-DE
ENSMUSG00000092086	-0.137935	6.20072	0.33377	0.563448	0.9559	Gm6793	8	-1	112013953	112015008	non-DE
ENSMUSG00000031826	0.0779698	7.06417	0.334619	0.562952	0.9559	Usp10	8	1	119910360	119957560	non-DE
ENSMUSG00000054509	0.219221	3.26707	0.336208	0.562026	0.9559	Parp4	14	1	56575619	56659794	non-DE
ENSMUSG00000021967	-0.120555	5.42542	0.3353	0.562555	0.9559	Mrpl57	14	1	57826234	57829296	non-DE
ENSMUSG00000007656	-0.10107	6.60735	0.336658	0.561764	0.9559	Arpp19	9	1	75037614	75060313	non-DE
ENSMUSG00000001366	-0.115401	4.70593	0.337898	0.561045	0.9559	Fbxo9	9	-1	78081499	78109065	non-DE
ENSMUSG00000018470	0.219333	3.90839	0.33336	0.563687	0.9559	Kcnab3	11	1	69326258	69333042	non-DE
ENSMUSG00000020694	-0.0725287	6.18558	0.331971	0.564501	0.9559	Tlk2	11	1	105178807	105283959	non-DE
ENSMUSG00000020778	-0.120483	4.57933	0.338603	0.560636	0.9559	Ten1	11	1	116198855	116215318	non-DE
ENSMUSG00000039182	-0.1056	3.94991	0.338336	0.560791	0.9559	AW209491	13	1	14630154	14639096	non-DE
ENSMUSG00000036721	0.100416	4.7114	0.333099	0.56384	0.9559	Zscan12	13	1	21362820	21372289	non-DE
ENSMUSG00000051335	0.157413	3.52585	0.335931	0.562187	0.9559	Gfod1	13	-1	43195245	43304172	non-DE
ENSMUSG00000021550	-0.140088	3.65257	0.336484	0.561866	0.9559	2210016F16Rik	13	-1	58379817	58385225	non-DE
ENSMUSG00000021071	0.193399	6.29708	0.338133	0.560909	0.9559	Trim9	12	-1	70244533	70347614	non-DE
ENSMUSG00000021033	-0.122703	5.67506	0.334895	0.562791	0.9559	Gstz1	12	1	87147165	87164723	non-DE
ENSMUSG00000033530	0.108585	5.56458	0.331717	0.56465	0.9559	Ttc7b	12	-1	100300770	100520826	non-DE
ENSMUSG00000021180	-0.129014	4.58235	0.337517	0.561266	0.9559	Rps6ka5	12	-1	100548439	100726983	non-DE
ENSMUSG00000055737	0.191006	2.91389	0.334082	0.563265	0.9559	Ghr	15	-1	3317760	3583492	non-DE
ENSMUSG00000037617	-0.214576	1.97393	0.331741	0.564636	0.9559	Spag1	15	1	36178099	36235621	non-DE
ENSMUSG00000045665	-0.12391	5.048	0.332219	0.564355	0.9559	Mfsd5	15	1	102279454	102281754	non-DE
ENSMUSG00000003166	-0.0683095	6.94326	0.332477	0.564204	0.9559	Dgcr2	16	-1	17839482	17898562	non-DE
ENSMUSG00000046598	-0.221646	5.24597	0.333408	0.563659	0.9559	Bdh1	16	1	31422280	31458901	non-DE
ENSMUSG00000007041	0.123084	7.48284	0.331853	0.56457	0.9559	Clic1	17	1	35049966	35058749	non-DE
ENSMUSG00000015597	0.0918265	5.73853	0.335796	0.562266	0.9559	Zfp318	17	1	46383731	46420920	non-DE
ENSMUSG00000067608	-0.127111	5.25163	0.332782	0.564026	0.9559	Pcna-ps2	19	1	9283380	9284160	non-DE
ENSMUSG00000025050	0.135884	4.1328	0.337138	0.561486	0.9559	Pcgf6	19	-1	47033617	47050906	non-DE
ENSMUSG00000020897	-0.114464	6.54844	0.331537	0.564755	0.95593	Aurkb	11	1	69045647	69051664	non-DE
ENSMUSG00000025318	-0.26637	0.726173	0.331332	0.564876	0.956021	Jph3	8	1	121729623	121794276	non-DE
ENSMUSG00000026544	0.217063	1.47451	0.331025	0.565056	0.9561	Dusp23	1	-1	172630764	172632962	non-DE
ENSMUSG00000014294	-0.0753537	6.41915	0.331095	0.565015	0.9561	Ndufa2	18	-1	36742332	36744557	non-DE
ENSMUSG00000045179	-0.138625	5.58683	0.330698	0.565248	0.956312	Sox3	X	-1	60891366	60893430	non-DE
ENSMUSG00000050592	0.271128	2.39456	0.330169	0.56556	0.956328	Fam78a	2	-1	32050055	32084857	non-DE
ENSMUSG00000086247	0.273454	0.0812894	0.330086	0.565608	0.956328	Gm15787	5	-1	110154400	110176504	non-DE
ENSMUSG00000080836	-0.181862	0.55239	0.330418	0.565413	0.956328	Gm6444	5	1	123066242	123066699	non-DE
ENSMUSG00000021217	0.24068	2.51991	0.330089	0.565607	0.956328	Tshz3	7	1	36698118	36773553	non-DE
ENSMUSG00000079364	-0.264588	0.163826	0.330174	0.565557	0.956328	Gm3558	14	-1	7545151	7568566	non-DE
ENSMUSG00000033319	-0.0817292	5.82828	0.330001	0.565659	0.956328	Fem1c	18	-1	46501746	46525971	non-DE
ENSMUSG00000105594	0.294144	0.000641123	0.329522	0.565941	0.956692	Gm43398	5	1	143395503	143398244	non-DE
ENSMUSG00000078861	0.207207	3.99187	0.328682	0.566436	0.956698	Zfp931	2	-1	178067695	178078476	non-DE
ENSMUSG00000071341	-0.37014	0.286947	0.329077	0.566203	0.956698	Egr4	6	-1	85511121	85513589	non-DE
ENSMUSG00000031072	0.158621	3.95787	0.328786	0.566375	0.956698	LTO1	7	1	144915100	144931701	non-DE
ENSMUSG00000020844	-0.108361	5.00065	0.32861	0.566479	0.956698	Nxn	11	-1	76257198	76399140	non-DE
ENSMUSG00000112546	0.176913	1.41953	0.328681	0.566437	0.956698	Gm6992	12	1	31018218	31019824	non-DE
ENSMUSG00000042428	-0.112701	5.39769	0.328643	0.566459	0.956698	Mgat3	15	1	80173721	80215519	non-DE
ENSMUSG00000023852	-0.0869298	7.24076	0.329068	0.566209	0.956698	Chd1	17	1	15704967	15772610	non-DE
ENSMUSG00000010110	-0.102968	5.90541	0.329205	0.566128	0.956698	Stx5a	19	1	8741413	8756069	non-DE
ENSMUSG00000084342	-0.26654	0.103546	0.328364	0.566624	0.956781	Gm11224	4	-1	69954166	69955276	non-DE
ENSMUSG00000083774	-0.179568	1.09001	0.3283	0.566662	0.956781	Gm7180	7	-1	81222362	81222874	non-DE
ENSMUSG00000025511	-0.165624	3.37691	0.328132	0.566761	0.956835	Tspan4	7	1	141475240	141493427	non-DE
ENSMUSG00000045503	-0.132994	4.62327	0.328014	0.566831	0.95684	Sys1	2	1	164456964	164479638	non-DE
ENSMUSG00000027678	0.0969376	5.0016	0.327592	0.567081	0.957046	Ncoa3	2	1	165992636	166073242	non-DE
ENSMUSG00000035824	0.131041	4.46094	0.327469	0.567153	0.957046	Tk2	8	-1	104226685	104248558	non-DE
ENSMUSG00000048758	-0.29261	3.4227	0.327579	0.567088	0.957046	Rpl29	9	1	106429454	106431568	non-DE
ENSMUSG00000070729	0.133151	4.05021	0.327316	0.567244	0.957086	Gm12966	4	1	129899093	129899902	non-DE
ENSMUSG00000097559	0.298483	0.0183529	0.326863	0.567512	0.957165	D430018E03Rik	5	-1	142874077	142878373	non-DE
ENSMUSG00000042423	0.109414	5.44023	0.326961	0.567454	0.957165	Fbrs	7	1	127479199	127491711	non-DE
ENSMUSG00000000078	-0.131223	6.71699	0.326785	0.567558	0.957165	Klf6	13	1	5861482	5870394	non-DE
ENSMUSG00000069208	-0.141027	3.21032	0.326818	0.567539	0.957165	Zfp825	13	-1	74480054	74493992	non-DE
ENSMUSG00000040225	-0.0961121	8.35026	0.326413	0.567779	0.957425	Prrc2c	1	-1	162670725	162740556	non-DE
ENSMUSG00000044288	-0.230041	2.39339	0.326278	0.567859	0.957446	Cnr1	4	1	33924593	33948831	non-DE
ENSMUSG00000026637	0.16793	2.27547	0.325444	0.568354	0.957449	Traf5	1	-1	191997205	192092559	non-DE
ENSMUSG00000017721	0.0955284	6.72161	0.325227	0.568483	0.957449	Pigt	2	1	164497520	164508301	non-DE
ENSMUSG00000050332	-0.115836	5.18404	0.325814	0.568135	0.957449	Amer1	X	-1	95420318	95444872	non-DE
ENSMUSG00000073016	0.117293	3.82361	0.325085	0.568568	0.957449	Uprt	X	1	104482818	104507490	non-DE
ENSMUSG00000002416	-0.135397	5.05194	0.325572	0.568278	0.957449	Ndufb2	6	1	39592574	39603382	non-DE
ENSMUSG00000039485	-0.162294	5.27461	0.325201	0.568499	0.957449	Tspyl4	10	1	34297442	34301320	non-DE
ENSMUSG00000031548	-0.301148	5.06387	0.325512	0.568314	0.957449	Sfrp1	8	1	23411502	23449632	non-DE
ENSMUSG00000019433	-0.116996	6.1649	0.325029	0.568601	0.957449	Gipc1	8	1	83652677	83664694	non-DE
ENSMUSG00000032577	0.160801	4.60205	0.325662	0.568225	0.957449	Mapkapk3	9	-1	107254927	107289877	non-DE
ENSMUSG00000021327	0.107835	6.43086	0.325907	0.568079	0.957449	Zkscan3	13	-1	21387003	21402755	non-DE
ENSMUSG00000066632	0.265646	3.04824	0.324831	0.568719	0.957449	Pgk1-rs7	12	-1	10898986	10900240	non-DE
ENSMUSG00000002833	0.0792989	6.29465	0.325933	0.568064	0.957449	Hdgfl2	17	1	56079634	56100607	non-DE
ENSMUSG00000073563	-0.0807601	6.06523	0.324812	0.56873	0.957449	Csnk1g3	18	1	53862122	53955548	non-DE
ENSMUSG00000003660	-0.0737288	7.83055	0.324114	0.569146	0.957473	Snrnp200	2	1	127208386	127240451	non-DE
ENSMUSG00000038990	0.156046	4.3968	0.324362	0.568998	0.957473	Cables2	2	-1	180258540	180273496	non-DE
ENSMUSG00000069014	-0.155348	2.67995	0.324356	0.569001	0.957473	Gm5641	3	1	54481438	54482925	non-DE
ENSMUSG00000061576	0.278962	4.9114	0.324274	0.56905	0.957473	Dpp6	5	1	26817203	27727505	non-DE
ENSMUSG00000020042	0.258953	3.28009	0.324182	0.569105	0.957473	Btbd11	10	1	85386814	85660292	non-DE
ENSMUSG00000041341	0.0939059	6.28962	0.324192	0.569099	0.957473	Atg2b	12	-1	105616136	105685211	non-DE
ENSMUSG00000036186	0.177093	4.55052	0.323492	0.569516	0.957759	Dipk1b	2	1	26628457	26636497	non-DE
ENSMUSG00000038456	0.0965409	7.93934	0.323509	0.569506	0.957759	Dennd2a	6	-1	39462378	39557867	non-DE
ENSMUSG00000032560	-0.0832047	6.78553	0.323613	0.569444	0.957759	Dnajc13	9	-1	104151282	104262930	non-DE
ENSMUSG00000036529	0.0737521	7.49382	0.323354	0.569599	0.957785	Sbf1	15	-1	89288236	89315311	non-DE
ENSMUSG00000025935	-0.0784982	6.60057	0.322397	0.570171	0.957804	Tram1	1	-1	13564698	13589910	non-DE
ENSMUSG00000006373	-0.0973845	7.00819	0.32236	0.570193	0.957804	Pgrmc1	X	1	36598206	36606079	non-DE
ENSMUSG00000079109	0.114596	4.74327	0.322669	0.570008	0.957804	Pms2	5	1	143909964	143933968	non-DE
ENSMUSG00000003873	-0.120416	7.0959	0.322949	0.569841	0.957804	Bax	7	-1	45461697	45466898	non-DE
ENSMUSG00000025486	0.137438	4.33746	0.322328	0.570212	0.957804	Sirt3	7	-1	140863666	140882309	non-DE
ENSMUSG00000020037	-0.185174	8.20906	0.322848	0.569901	0.957804	Rfx4	10	1	84756062	84906538	non-DE
ENSMUSG00000010936	-0.154628	5.75811	0.32308	0.569762	0.957804	Vac14	8	1	110618585	110720398	non-DE
ENSMUSG00000035129	0.230392	1.07708	0.322657	0.570015	0.957804	Gm6781	14	1	18531363	18532604	non-DE
ENSMUSG00000057762	0.223828	2.01403	0.323075	0.569766	0.957804	Gm6169	13	-1	97098208	97099237	non-DE
ENSMUSG00000027618	-0.0937097	5.55589	0.321922	0.570455	0.957874	Nfs1	2	-1	156123639	156144186	non-DE
ENSMUSG00000028017	0.230255	0.56081	0.322051	0.570378	0.957874	Egf	3	-1	129677565	129755316	non-DE
ENSMUSG00000046949	0.141191	4.41767	0.321968	0.570427	0.957874	Nqo2	13	1	33964687	33988443	non-DE
ENSMUSG00000097640	0.218182	1.77335	0.321587	0.570656	0.957988	Gm20033	5	-1	64708207	64804117	non-DE
ENSMUSG00000108736	0.291149	-0.157947	0.32154	0.570683	0.957988	Gm45151	7	1	116543656	116545755	non-DE
ENSMUSG00000020700	0.105475	4.99859	0.321474	0.570723	0.957988	Map3k3	11	1	106084613	106155446	non-DE
ENSMUSG00000102101	-0.235021	0.406354	0.321332	0.570808	0.958018	Zbtb11os1	16	-1	55973268	55974617	non-DE
ENSMUSG00000113047	0.204486	1.56762	0.321157	0.570913	0.958043	Gm47469	13	-1	74553910	74564256	non-DE
ENSMUSG00000021702	-0.311801	-0.154025	0.321084	0.570957	0.958043	Thbs4	13	-1	92751590	92794818	non-DE
ENSMUSG00000026019	-0.0947317	6.08543	0.320531	0.571288	0.958267	Wdr12	1	-1	60069785	60098645	non-DE
ENSMUSG00000001763	0.160548	3.14361	0.320426	0.571352	0.958267	Tspan33	6	1	29694222	29718559	non-DE
ENSMUSG00000031931	0.112181	5.42138	0.320368	0.571387	0.958267	Ankrd49	9	-1	14779618	14784856	non-DE
ENSMUSG00000022519	0.160852	4.51113	0.320315	0.571418	0.958267	Srl	16	-1	4480216	4541816	non-DE
ENSMUSG00000067722	0.0930198	5.28425	0.320304	0.571425	0.958267	BC003965	17	1	25184554	25187662	non-DE
ENSMUSG00000039611	-0.107464	4.32252	0.320126	0.571532	0.958334	Tmem246	4	-1	49584506	49597876	non-DE
ENSMUSG00000025933	-0.172755	2.87606	0.319181	0.5721	0.958417	Tmem14a	1	1	21218575	21230167	non-DE
ENSMUSG00000073131	-0.140592	5.69002	0.318809	0.572324	0.958417	Vma21	X	1	71815924	71839757	non-DE
ENSMUSG00000059857	0.300563	2.46644	0.319025	0.572194	0.958417	Ntng1	3	-1	109780040	110144011	non-DE
ENSMUSG00000036323	0.080509	7.51793	0.318904	0.572267	0.958417	Srp72	5	1	76974683	76999937	non-DE
ENSMUSG00000052962	0.0876308	5.04131	0.319176	0.572103	0.958417	Mrpl35	6	-1	71812997	71826969	non-DE
ENSMUSG00000030341	-0.116186	6.4605	0.319665	0.571809	0.958417	Tnfrsf1a	6	1	125349362	125362484	non-DE
ENSMUSG00000030659	0.125174	3.9841	0.319886	0.571676	0.958417	Nucb2	7	1	116504369	116540584	non-DE
ENSMUSG00000048965	-0.2002	1.1644	0.319727	0.571772	0.958417	Mrgpre	7	-1	143778363	143784500	non-DE
ENSMUSG00000005465	0.213344	0.53179	0.319103	0.572147	0.958417	Il27ra	8	-1	84030294	84042589	non-DE
ENSMUSG00000031661	0.246345	4.81467	0.318597	0.572452	0.958417	Nkd1	8	1	88521354	88594884	non-DE
ENSMUSG00000023460	-0.0717219	6.55254	0.318648	0.572421	0.958417	Rab12	17	-1	66494512	66519729	non-DE
ENSMUSG00000003778	-0.100101	7.22974	0.318632	0.572431	0.958417	Brd8	18	-1	34598615	34624601	non-DE
ENSMUSG00000038555	0.122859	5.13058	0.318814	0.572321	0.958417	Reep2	18	1	34840589	34847463	non-DE
ENSMUSG00000027994	-0.343512	0.344375	0.318254	0.572659	0.958539	Mcub	3	-1	129914960	129970206	non-DE
ENSMUSG00000002280	-0.0958533	4.77868	0.318344	0.572604	0.958539	Ciao3	17	1	25773776	25783332	non-DE
ENSMUSG00000026102	0.112664	4.2463	0.310682	0.577262	0.958601	Inpp1	1	-1	52785427	52817688	non-DE
ENSMUSG00000025982	-0.0946185	8.84218	0.312345	0.576245	0.958601	Sf3b1	1	-1	54985169	55027481	non-DE
ENSMUSG00000063558	-0.193725	2.9162	0.31188	0.576529	0.958601	Aox1	1	1	58029931	58106413	non-DE
ENSMUSG00000059647	0.447606	3.19637	0.304274	0.581215	0.958601	Cbx3-ps7	1	1	58646688	58647239	non-DE
ENSMUSG00000026200	0.171576	3.28972	0.299875	0.583961	0.958601	Glb1l	1	-1	75198236	75210813	non-DE
ENSMUSG00000026207	0.221574	3.83451	0.299336	0.584299	0.958601	Speg	1	1	75375297	75432320	non-DE
ENSMUSG00000034066	-0.166709	2.96814	0.310818	0.577179	0.958601	Farp2	1	1	93512079	93621976	non-DE
ENSMUSG00000026319	-0.103381	4.97535	0.309153	0.5782	0.958601	Relch	1	1	105663861	105755191	non-DE
ENSMUSG00000037035	-0.179438	5.20488	0.306733	0.579692	0.958601	Inhbb	1	-1	119415465	119422248	non-DE
ENSMUSG00000103953	-0.202748	1.02994	0.309168	0.578191	0.958601	Gm29718	1	1	136793034	136793510	non-DE
ENSMUSG00000032487	-0.643659	-0.363849	0.304087	0.581332	0.958601	Ptgs2	1	1	150100031	150108227	non-DE
ENSMUSG00000056708	-0.171202	5.82587	0.315956	0.574048	0.958601	Ier5	1	-1	155096361	155099636	non-DE
ENSMUSG00000026553	0.109041	8.37531	0.298378	0.584901	0.958601	Copa	1	1	172082529	172122330	non-DE
ENSMUSG00000026620	0.079447	5.8676	0.30818	0.578799	0.958601	Mark1	1	-1	184896789	184999570	non-DE
ENSMUSG00000009633	0.137114	4.46517	0.308581	0.578552	0.958601	G0s2	1	-1	193272161	193273217	non-DE
ENSMUSG00000063275	-0.123451	4.35717	0.308298	0.578727	0.958601	Hacd1	2	-1	13850282	14056135	non-DE
ENSMUSG00000015337	0.162373	3.12047	0.314001	0.575235	0.958601	Endog	2	1	30171493	30174069	non-DE
ENSMUSG00000026849	-0.0835711	5.1644	0.305064	0.580725	0.958601	Tor1a	2	-1	30960627	30967933	non-DE
ENSMUSG00000097187	0.176976	1.33892	0.299419	0.584247	0.958601	Gm19426	2	-1	84742169	84743655	non-DE
ENSMUSG00000002108	-0.309336	-0.301868	0.300562	0.58353	0.958601	Nr1h3	2	-1	91184061	91202834	non-DE
ENSMUSG00000074968	-0.138988	4.85942	0.303272	0.581838	0.958601	Ano3	2	-1	110655201	110950923	non-DE
ENSMUSG00000027133	-0.101198	5.98369	0.299764	0.58403	0.958601	Nop10	2	1	112261926	112263269	non-DE
ENSMUSG00000034154	0.0943121	5.63025	0.313864	0.575319	0.958601	Ino80	2	-1	119373042	119477687	non-DE
ENSMUSG00000089824	0.0981398	5.24794	0.300142	0.583794	0.958601	Rbm12	2	-1	156091958	156111978	non-DE
ENSMUSG00000061272	0.247945	0.994427	0.312383	0.576222	0.958601	Gm14173	2	-1	156410897	156411174	non-DE
ENSMUSG00000078923	0.185958	0.565419	0.307528	0.579201	0.958601	Ube2v1	2	-1	167607638	167632095	non-DE
ENSMUSG00000027502	-0.0801099	5.42592	0.30619	0.580028	0.958601	Rtf2	2	1	172440556	172469908	non-DE
ENSMUSG00000078867	0.246284	1.62427	0.312225	0.576318	0.958601	Gm14418	2	-1	177387124	177398320	non-DE
ENSMUSG00000074519	0.1635	3.43797	0.306652	0.579742	0.958601	Zfp971	2	1	178023284	178034022	non-DE
ENSMUSG00000073293	-0.14597	3.21983	0.313203	0.575721	0.958601	Nudt10	X	-1	6168696	6173015	non-DE
ENSMUSG00000060090	0.0926866	6.00873	0.315861	0.574106	0.958601	Rp2	X	1	20364481	20405653	non-DE
ENSMUSG00000031393	-0.0737803	6.46114	0.306294	0.579963	0.958601	Mecp2	X	-1	74026592	74135363	non-DE
ENSMUSG00000031399	0.127387	4.25654	0.308161	0.578811	0.958601	Fam3a	X	-1	74384719	74393272	non-DE
ENSMUSG00000033436	-0.0870915	6.66206	0.29931	0.584315	0.958601	Armcx2	X	-1	134804145	134809221	non-DE
ENSMUSG00000009941	0.296196	-0.0949922	0.29968	0.584083	0.958601	Nxf2	X	-1	134944526	134964754	non-DE
ENSMUSG00000082693	0.193186	1.47906	0.317709	0.572988	0.958601	Gm15190	X	-1	159584783	159585058	non-DE
ENSMUSG00000002428	-0.134759	5.01654	0.308271	0.578743	0.958601	Hltf	3	1	20057811	20118490	non-DE
ENSMUSG00000037111	-0.0710181	6.80538	0.310418	0.577424	0.958601	Setd7	3	-1	51515319	51560879	non-DE
ENSMUSG00000034317	-0.112807	6.27566	0.301247	0.583102	0.958601	Trim59	3	-1	69035288	69044755	non-DE
ENSMUSG00000037096	-0.128235	3.55086	0.315919	0.574071	0.958601	Gm9762	3	-1	78966356	78966799	non-DE
ENSMUSG00000028005	-0.0972301	4.7071	0.310861	0.577152	0.958601	Gucy1b1	3	-1	82032006	82074689	non-DE
ENSMUSG00000041977	0.0875199	5.67289	0.308086	0.578857	0.958601	Arhgef11	3	1	87617559	87738034	non-DE
ENSMUSG00000047824	-0.074588	6.1711	0.311614	0.576692	0.958601	Pygo2	3	1	89430214	89435128	non-DE
ENSMUSG00000060671	0.0938152	5.4625	0.31538	0.574398	0.958601	Atp8b2	3	-1	89939481	89963508	non-DE
ENSMUSG00000091421	-0.111605	4.16369	0.299115	0.584438	0.958601	Gm4202	3	1	92689426	92690158	non-DE
ENSMUSG00000041058	-0.0710294	6.29645	0.298533	0.584803	0.958601	Wwp1	4	-1	19608303	19708993	non-DE
ENSMUSG00000028416	-0.0952736	6.31648	0.305193	0.580645	0.958601	Bag1	4	-1	40936398	40948294	non-DE
ENSMUSG00000066191	-0.141923	2.6579	0.303433	0.581738	0.958601	Anks6	4	-1	47015669	47057427	non-DE
ENSMUSG00000015247	-0.080418	5.36067	0.316804	0.573535	0.958601	Nipsnap3b	4	1	53011880	53022060	non-DE
ENSMUSG00000084403	0.206088	1.72564	0.31703	0.573398	0.958601	Rps15a-ps8	4	-1	53791070	53791456	non-DE
ENSMUSG00000025791	0.19572	6.81186	0.297932	0.585182	0.958601	Pgm1	4	1	99929414	99987294	non-DE
ENSMUSG00000028837	0.0797233	6.82487	0.304912	0.580819	0.958601	Psmb2	4	1	126677630	126709714	non-DE
ENSMUSG00000028926	0.0883394	5.75307	0.298912	0.584565	0.958601	Cdk14	5	-1	4803391	5420312	non-DE
ENSMUSG00000039987	-0.0902795	5.53538	0.299737	0.584047	0.958601	Phtf2	5	-1	20758663	20882124	non-DE
ENSMUSG00000029141	-0.0790397	4.92408	0.306039	0.580121	0.958601	Slc4a1ap	5	1	31526995	31556932	non-DE
ENSMUSG00000037313	-0.110893	6.98396	0.298938	0.584549	0.958601	Tacc3	5	1	33658128	33678995	non-DE
ENSMUSG00000029094	0.11466	5.6662	0.300684	0.583454	0.958601	Afap1	5	1	35893319	36003923	non-DE
ENSMUSG00000029192	-0.0814013	6.51133	0.310482	0.577385	0.958601	Tbc1d14	5	-1	36490604	36593276	non-DE
ENSMUSG00000107182	-0.302171	1.5574	0.316687	0.573605	0.958601	Gm43268	5	1	53905164	53909218	non-DE
ENSMUSG00000029246	-0.118167	6.19249	0.298053	0.585106	0.958601	Ppat	5	-1	76913249	76951578	non-DE
ENSMUSG00000000568	-0.178905	7.72302	0.311108	0.577001	0.958601	Hnrnpd	5	-1	99955935	99978938	non-DE
ENSMUSG00000049550	0.104144	5.12405	0.298575	0.584777	0.958601	Clip1	5	-1	123577795	123684618	non-DE
ENSMUSG00000063146	-0.089895	7.10113	0.299173	0.584401	0.958601	Clip2	5	-1	134489383	134552434	non-DE
ENSMUSG00000037007	0.0992773	4.58293	0.29742	0.585505	0.958601	Zfp113	5	-1	138139702	138155744	non-DE
ENSMUSG00000036980	-0.0720119	6.2028	0.30614	0.580059	0.958601	Taf6	5	-1	138178617	138187451	non-DE
ENSMUSG00000029613	-0.0850251	5.50623	0.314842	0.574724	0.958601	Eif2ak1	5	1	143817788	143904251	non-DE
ENSMUSG00000107320	0.307519	0.66466	0.308447	0.578635	0.958601	Gm42549	6	-1	28219167	28226170	non-DE
ENSMUSG00000029761	0.107776	7.50031	0.303408	0.581754	0.958601	Cald1	6	1	34598500	34775473	non-DE
ENSMUSG00000045725	-0.296846	-0.0264506	0.308611	0.578534	0.958601	Prr15	6	1	54325835	54330201	non-DE
ENSMUSG00000036371	-0.0881536	8.94305	0.298464	0.584847	0.958601	Serbp1	6	1	67238176	67297736	non-DE
ENSMUSG00000079511	0.203598	1.62238	0.311542	0.576735	0.958601	Gm42688	6	1	83101617	83109939	non-DE
ENSMUSG00000047013	0.23854	1.20992	0.315726	0.574188	0.958601	Fbxo41	6	-1	85469574	85502994	non-DE
ENSMUSG00000042042	-0.113665	4.09927	0.317188	0.573302	0.958601	Csgalnact2	6	-1	118107452	118139140	non-DE
ENSMUSG00000108176	-0.27263	0.788238	0.303108	0.581941	0.958601	Gm43965	6	1	128376981	128377769	non-DE
ENSMUSG00000084291	-0.307586	0.547727	0.306362	0.579921	0.958601	Gm6654	6	-1	146647241	146647588	non-DE
ENSMUSG00000004500	-0.11187	3.6357	0.311546	0.576733	0.958601	Zfp324	7	1	12965838	12974236	non-DE
ENSMUSG00000087598	0.112742	4.37236	0.300601	0.583506	0.958601	Zfp111	7	-1	24193947	24211443	non-DE
ENSMUSG00000054793	-0.179934	6.86603	0.31001	0.577674	0.958601	Cadm4	7	1	24482023	24504539	non-DE
ENSMUSG00000003444	-0.115593	4.14272	0.3107	0.577251	0.958601	Med29	7	-1	28386146	28392708	non-DE
ENSMUSG00000099647	-0.158604	3.71512	0.313662	0.575442	0.958601	Gm5776	7	-1	54412158	54412478	non-DE
ENSMUSG00000097530	-0.109043	3.892	0.301464	0.582966	0.958601	Kansl2-ps	7	1	72672818	72674278	non-DE
ENSMUSG00000108993	-0.327271	1.54159	0.309149	0.578203	0.958601	Gm44846	7	1	88119158	88122400	non-DE
ENSMUSG00000030986	-0.15967	5.1731	0.300066	0.583841	0.958601	Dhx32	7	-1	133720942	133782726	non-DE
ENSMUSG00000060314	-0.198967	2.03794	0.311059	0.577031	0.958601	Zfp941	7	-1	140807449	140822178	non-DE
ENSMUSG00000031078	0.0869652	7.41196	0.306316	0.57995	0.958601	Cttn	7	-1	144435733	144471009	non-DE
ENSMUSG00000040675	0.12517	6.73204	0.310485	0.577383	0.958601	Mthfd1l	10	1	3973118	4167081	non-DE
ENSMUSG00000097245	-0.181022	3.10675	0.305891	0.580213	0.958601	Gm5421	10	1	22343439	22345792	non-DE
ENSMUSG00000064208	0.149432	1.65441	0.305127	0.580686	0.958601	Gm10145	10	1	27936364	27936825	non-DE
ENSMUSG00000058298	-0.105943	3.91947	0.298101	0.585076	0.958601	Mcm9	10	-1	53536315	53630439	non-DE
ENSMUSG00000020231	0.0777652	6.29872	0.304134	0.581303	0.958601	Dip2a	10	-1	76259429	76345291	non-DE
ENSMUSG00000020312	0.160882	3.54712	0.303738	0.581549	0.958601	Shc2	10	-1	79618051	79637918	non-DE
ENSMUSG00000020190	-0.0970874	6.69873	0.315584	0.574274	0.958601	Mknk2	10	-1	80665327	80678112	non-DE
ENSMUSG00000063334	-0.0766548	6.0653	0.29734	0.585555	0.958601	Krr1	10	1	111972664	111988432	non-DE
ENSMUSG00000112909	-0.164927	1.66214	0.314457	0.574958	0.958601	Gm10120	10	1	128011776	128012132	non-DE
ENSMUSG00000066902	-0.132419	3.88184	0.314229	0.575096	0.958601	Rps23-ps2	8	-1	3583799	3584230	non-DE
ENSMUSG00000031575	-0.0807384	6.55422	0.314691	0.574816	0.958601	Ash2l	8	-1	25815996	25847694	non-DE
ENSMUSG00000037260	-0.0955384	5.1103	0.30082	0.583369	0.958601	Hgsnat	8	-1	25944453	25976753	non-DE
ENSMUSG00000031634	0.0982387	5.46983	0.309726	0.577848	0.958601	Ufsp2	8	1	45975528	45996958	non-DE
ENSMUSG00000056019	-0.163017	1.9849	0.304362	0.581161	0.958601	Zfp709	8	1	71882019	71895727	non-DE
ENSMUSG00000031622	0.101602	7.04413	0.306722	0.579699	0.958601	Sin3b	8	1	72723285	72758201	non-DE
ENSMUSG00000031959	0.109596	5.10329	0.301579	0.582894	0.958601	Wdr59	8	-1	111448797	111522092	non-DE
ENSMUSG00000031986	0.0817119	5.10469	0.301411	0.582999	0.958601	Sprtn	8	1	124897886	124906161	non-DE
ENSMUSG00000079391	-0.181145	1.13662	0.304438	0.581113	0.958601	Gm2974	14	1	4182576	4204895	non-DE
ENSMUSG00000025278	-0.116168	6.984	0.314354	0.57502	0.958601	Flnb	14	1	7817957	7951588	non-DE
ENSMUSG00000021733	-0.0788547	7.10182	0.307028	0.57951	0.958601	Slc4a7	14	1	14702279	14799940	non-DE
ENSMUSG00000049960	0.092797	5.53678	0.307441	0.579255	0.958601	Mrps16	14	-1	20389304	20393634	non-DE
ENSMUSG00000021902	-0.146221	2.95043	0.312407	0.576207	0.958601	Phf7	14	-1	31237689	31251317	non-DE
ENSMUSG00000037536	-0.0858865	4.86295	0.29896	0.584535	0.958601	Fbxo34	14	1	47450421	47531962	non-DE
ENSMUSG00000092837	-0.355049	1.62776	0.304312	0.581192	0.958601	Rpph1	14	-1	50807449	50807767	non-DE
ENSMUSG00000004558	-0.34079	6.3128	0.307949	0.578942	0.958601	Ndrg2	14	-1	51905271	51914158	non-DE
ENSMUSG00000059674	-0.183418	2.8108	0.315404	0.574383	0.958601	Cdh24	14	-1	54631231	54641364	non-DE
ENSMUSG00000002324	0.372445	0.681164	0.308878	0.57837	0.958601	Rec8	14	1	55618037	55625395	non-DE
ENSMUSG00000021981	-0.100652	5.29486	0.308163	0.57881	0.958601	Cab39l	14	1	59440972	59585764	non-DE
ENSMUSG00000046204	-0.222314	0.153071	0.300945	0.583291	0.958601	Pnma2	14	1	66911170	66921023	non-DE
ENSMUSG00000052584	-0.213542	1.60824	0.298643	0.584735	0.958601	Serp2	14	-1	76532814	76556889	non-DE
ENSMUSG00000063556	0.186186	3.96928	0.316588	0.573665	0.958601	Gm10132	14	-1	77251847	77252314	non-DE
ENSMUSG00000060377	-0.148588	2.18144	0.298072	0.585094	0.958601	Rpl36a-ps1	14	-1	98993870	98994318	non-DE
ENSMUSG00000033083	0.0941776	4.70196	0.317408	0.573169	0.958601	Tbc1d4	14	-1	101442360	101609191	non-DE
ENSMUSG00000091509	0.250877	2.30444	0.297515	0.585445	0.958601	Gm17066	14	-1	105109390	105114676	non-DE
ENSMUSG00000032122	-0.191022	2.81025	0.307291	0.579348	0.958601	Slc37a2	9	-1	37227585	37255738	non-DE
ENSMUSG00000032096	-0.0739214	8.15851	0.315785	0.574152	0.958601	Arcn1	9	-1	44741564	44767845	non-DE
ENSMUSG00000066607	0.213594	3.78266	0.300992	0.583261	0.958601	Insyn1	9	1	58488603	58499780	non-DE
ENSMUSG00000007908	-0.374509	2.71913	0.30248	0.582332	0.958601	Hmgcll1	9	1	76014855	76136350	non-DE
ENSMUSG00000033577	-0.116562	7.37267	0.314603	0.574869	0.958601	Myo6	9	1	80165031	80311729	non-DE
ENSMUSG00000040433	-0.153804	3.37138	0.300192	0.583762	0.958601	Zbtb38	9	-1	96682770	96752831	non-DE
ENSMUSG00000032449	0.125012	6.74171	0.306221	0.580008	0.958601	Slc25a36	9	-1	97074961	97111157	non-DE
ENSMUSG00000032562	-0.10944	8.74637	0.312794	0.575971	0.958601	Gnai2	9	-1	107614125	107635367	non-DE
ENSMUSG00000103103	0.204431	0.762417	0.301349	0.583038	0.958601	4833445I07Rik	9	1	108567533	108569174	non-DE
ENSMUSG00000074039	0.219107	0.798507	0.308698	0.57848	0.958601	4930520O04Rik	9	1	114368303	114377229	non-DE
ENSMUSG00000081208	0.175347	1.74847	0.299623	0.584119	0.958601	Gm11400	11	-1	3149742	3150955	non-DE
ENSMUSG00000064090	0.147924	3.10226	0.305631	0.580373	0.958601	Vrk2	11	-1	26471322	26593999	non-DE
ENSMUSG00000082454	-0.0927215	5.38899	0.302612	0.58225	0.958601	Gm12183	11	-1	48751867	48753714	non-DE
ENSMUSG00000020362	-0.107021	8.08605	0.298578	0.584775	0.958601	Cnot6	11	-1	49671503	49712723	non-DE
ENSMUSG00000036391	0.0883006	5.84365	0.306658	0.579738	0.958601	Sec24a	11	-1	51692264	51763634	non-DE
ENSMUSG00000018339	-0.173704	4.77694	0.310041	0.577655	0.958601	Gpx3	11	1	54902453	54910377	non-DE
ENSMUSG00000042298	0.102323	4.68129	0.306038	0.580122	0.958601	Ttc19	11	1	62281473	62328451	non-DE
ENSMUSG00000084329	0.170348	1.98916	0.298793	0.58464	0.958601	Gm6733	11	1	72833461	72835380	non-DE
ENSMUSG00000017376	0.0895643	5.99157	0.315935	0.574061	0.958601	Nlk	11	-1	78567168	78697373	non-DE
ENSMUSG00000069769	-0.0857317	7.70129	0.304141	0.581298	0.958601	Msi2	11	-1	88339382	88718513	non-DE
ENSMUSG00000052915	0.0828394	6.9618	0.307776	0.579048	0.958601	Msl1	11	1	98795516	98807859	non-DE
ENSMUSG00000014195	0.0887466	7.23726	0.306452	0.579865	0.958601	Dnajc7	11	-1	100582818	100620188	non-DE
ENSMUSG00000063316	0.0851283	8.29409	0.316248	0.573871	0.958601	Rpl27	11	1	101442298	101445529	non-DE
ENSMUSG00000048277	0.107581	5.02804	0.29972	0.584058	0.958601	Syngr2	11	1	117809668	117814283	non-DE
ENSMUSG00000025162	0.0690466	7.6896	0.304841	0.580863	0.958601	Csnk1d	11	-1	120958990	120991330	non-DE
ENSMUSG00000044566	-0.28346	2.28861	0.311554	0.576728	0.958601	Cage1	13	-1	38006052	38037069	non-DE
ENSMUSG00000035139	0.12618	5.02056	0.306421	0.579885	0.958601	Secisbp2	13	1	51651697	51684044	non-DE
ENSMUSG00000041685	-0.100677	5.97651	0.307048	0.579497	0.958601	Fcho2	13	-1	98723403	98815449	non-DE
ENSMUSG00000021696	0.183621	2.40957	0.315709	0.574198	0.958601	Elovl7	13	1	108214404	108285683	non-DE
ENSMUSG00000042348	0.0919881	5.05994	0.307835	0.579012	0.958601	Arl15	13	1	113794505	114157461	non-DE
ENSMUSG00000051721	0.121012	4.3331	0.314639	0.574848	0.958601	Wdcp	12	1	4843303	4860043	non-DE
ENSMUSG00000054364	-0.104764	5.91021	0.299081	0.584459	0.958601	Rhob	12	-1	8497661	8500009	non-DE
ENSMUSG00000020669	0.190489	1.99383	0.308474	0.578618	0.958601	Sh3yl1	12	1	30911668	30960162	non-DE
ENSMUSG00000034290	0.0817611	7.29483	0.301644	0.582854	0.958601	Nek9	12	-1	85299514	85339362	non-DE
ENSMUSG00000113706	0.188523	0.445423	0.306941	0.579564	0.958601	Gm47201	12	-1	103027949	103028412	non-DE
ENSMUSG00000041645	-0.0722386	6.42104	0.31192	0.576505	0.958601	Ddx24	12	-1	103407982	103425830	non-DE
ENSMUSG00000021266	-0.122404	6.5286	0.305493	0.580459	0.958601	Wars	12	-1	108860030	108894174	non-DE
ENSMUSG00000021275	0.0867186	5.15344	0.31033	0.577478	0.958601	Tecpr2	12	1	110889264	110972394	non-DE
ENSMUSG00000050697	-0.105585	5.48234	0.302623	0.582243	0.958601	Prkaa1	15	1	5143861	5181899	non-DE
ENSMUSG00000037085	0.173545	2.1659	0.305941	0.580182	0.958601	Trmt12	15	1	58872674	58877127	non-DE
ENSMUSG00000042524	-0.102095	5.73166	0.3135	0.57554	0.958601	Sun2	15	-1	79724070	79742536	non-DE
ENSMUSG00000061740	0.311613	0.950278	0.29821	0.585007	0.958601	Cyp2d22	15	-1	82370527	82380260	non-DE
ENSMUSG00000022437	-0.105968	6.70874	0.300674	0.58346	0.958601	Samm50	15	1	84192241	84217267	non-DE
ENSMUSG00000051786	0.120802	5.62334	0.306289	0.579966	0.958601	Tubgcp6	15	-1	89098357	89123112	non-DE
ENSMUSG00000067869	-0.103401	5.17783	0.30967	0.577883	0.958601	Tcea1-ps1	15	1	90882615	90883518	non-DE
ENSMUSG00000054619	0.132275	3.20788	0.299391	0.584265	0.958601	Mettl7a1	15	1	100304140	100328662	non-DE
ENSMUSG00000005580	-0.178101	2.83196	0.306121	0.58007	0.958601	Adcy9	16	-1	4287529	4420498	non-DE
ENSMUSG00000090021	-0.167182	2.66468	0.303787	0.581518	0.958601	Gm6493	16	-1	23014208	23017038	non-DE
ENSMUSG00000033306	-0.126339	4.79438	0.312181	0.576345	0.958601	Lpp	16	1	24393507	24992578	non-DE
ENSMUSG00000036983	0.145077	2.97398	0.300998	0.583257	0.958601	Tfb1m	17	-1	3519256	3557781	non-DE
ENSMUSG00000024042	0.18628	2.78267	0.306582	0.579785	0.958601	Sik1	17	-1	31844250	31855804	non-DE
ENSMUSG00000023963	0.195395	3.09678	0.314679	0.574823	0.958601	Cyp39a1	17	1	43667425	43751431	non-DE
ENSMUSG00000047428	0.293069	0.802192	0.308994	0.578298	0.958601	Dlk2	17	1	46297421	46303271	non-DE
ENSMUSG00000002379	0.0812861	5.47196	0.306222	0.580008	0.958601	Ndufa11	17	1	56717767	56722141	non-DE
ENSMUSG00000098090	0.202782	3.59609	0.299171	0.584403	0.958601	2700099C18Rik	17	1	94750100	94775132	non-DE
ENSMUSG00000024383	-0.0939784	5.05073	0.303803	0.581508	0.958601	Map3k2	18	1	32163089	32236751	non-DE
ENSMUSG00000091896	-0.0806937	6.42183	0.313765	0.575379	0.958601	Ube2d2a	18	1	35771558	35809494	non-DE
ENSMUSG00000006850	-0.0996529	3.86275	0.299683	0.584081	0.958601	Tmco6	18	1	36735039	36742397	non-DE
ENSMUSG00000024474	0.0697062	6.94681	0.304393	0.581141	0.958601	Ik	18	1	36744656	36757639	non-DE
ENSMUSG00000060096	0.258216	0.898539	0.29987	0.583964	0.958601	Amd-ps3	18	-1	64448685	64449689	non-DE
ENSMUSG00000024513	-0.0771293	5.29177	0.297424	0.585502	0.958601	Mbd2	18	1	70568189	70626131	non-DE
ENSMUSG00000044646	0.129195	4.86469	0.298689	0.584706	0.958601	Zbtb7c	18	1	75820178	76148564	non-DE
ENSMUSG00000024566	0.110479	5.89244	0.31127	0.576902	0.958601	Atp9b	18	-1	80734141	80934060	non-DE
ENSMUSG00000024900	0.0889769	6.91335	0.300752	0.583411	0.958601	Cpt1a	19	1	3322334	3385733	non-DE
ENSMUSG00000037916	-0.0978703	6.70686	0.313676	0.575433	0.958601	Ndufv1	19	-1	4007384	4012806	non-DE
ENSMUSG00000024792	0.122013	4.49129	0.315645	0.574237	0.958601	Zfpl1	19	-1	6080762	6084956	non-DE
ENSMUSG00000096740	-0.182346	3.54151	0.316154	0.573928	0.958601	Lbhd1	19	1	8883732	8892627	non-DE
ENSMUSG00000051548	-0.177159	0.117838	0.317189	0.573302	0.958601	Gm6365	19	-1	11877615	11878358	non-DE
ENSMUSG00000054178	-0.183227	3.262	0.29771	0.585322	0.958601	NA	NA	NA	NA	NA	non-DE
ENSMUSG00000036097	-0.0924206	6.16374	0.302104	0.582567	0.958601	Slf2	19	1	44931151	44983299	non-DE
ENSMUSG00000025217	-0.0871033	5.54917	0.297459	0.58548	0.958601	Btrc	19	1	45363734	45530013	non-DE
ENSMUSG00000036748	-0.0682568	6.61514	0.303736	0.58155	0.958601	Cuedc2	19	-1	46329812	46338702	non-DE
ENSMUSG00000024985	0.182615	3.98929	0.300531	0.58355	0.958601	Tcf7l2	19	1	55741820	55933654	non-DE
ENSMUSG00000033845	0.0744203	6.22745	0.297068	0.585727	0.958723	Mrpl15	1	-1	4773206	4785739	non-DE
ENSMUSG00000026153	-0.0769226	6.05735	0.293517	0.587975	0.958723	Fam135a	1	-1	24011093	24100341	non-DE
ENSMUSG00000026727	-0.0678051	5.93018	0.294031	0.587649	0.958723	Rsu1	2	-1	13076821	13271415	non-DE
ENSMUSG00000054074	0.126838	4.11211	0.292825	0.588416	0.958723	Skida1	2	-1	18040676	18049051	non-DE
ENSMUSG00000039715	-0.125761	3.94482	0.293115	0.588231	0.958723	Wdr34	2	-1	30031546	30048881	non-DE
ENSMUSG00000050737	-0.2719	2.74977	0.292904	0.588366	0.958723	Ptges	2	-1	30889471	30929863	non-DE
ENSMUSG00000026879	0.251627	5.59093	0.290795	0.589711	0.958723	Gsn	2	1	35256380	35307892	non-DE
ENSMUSG00000040506	0.0819263	5.71025	0.293383	0.58806	0.958723	Ambra1	2	1	91730134	91918849	non-DE
ENSMUSG00000015289	0.0790459	5.40256	0.293749	0.587828	0.958723	Lage3	X	-1	74351276	74353618	non-DE
ENSMUSG00000031402	-0.105524	4.48574	0.290621	0.589823	0.958723	Mpp1	X	-1	75109733	75131016	non-DE
ENSMUSG00000097571	0.202744	1.85148	0.291503	0.589259	0.958723	Jpx	X	1	103493556	103565696	non-DE
ENSMUSG00000103735	0.23677	-0.152866	0.291913	0.588997	0.958723	Gm38317	3	1	12975359	12975701	non-DE
ENSMUSG00000102692	-0.256186	0.334161	0.291562	0.589221	0.958723	Dchs2	3	1	83127948	83357209	non-DE
ENSMUSG00000028039	-0.210336	3.53075	0.294763	0.587184	0.958723	Efna3	3	-1	89313899	89322965	non-DE
ENSMUSG00000004035	-0.173699	4.10273	0.294835	0.587138	0.958723	Gstm7	3	-1	107926334	107931817	non-DE
ENSMUSG00000050549	-0.200265	1.25434	0.291456	0.589289	0.958723	Fam241a	3	-1	127869058	127896324	non-DE
ENSMUSG00000086587	0.264268	1.15075	0.293341	0.588087	0.958723	Gm11837	4	1	14929908	14953030	non-DE
ENSMUSG00000028228	0.102236	6.67571	0.295921	0.586451	0.958723	Cpne3	4	-1	19519254	19570108	non-DE
ENSMUSG00000033326	0.0859163	7.1187	0.292174	0.58883	0.958723	Kdm4a	4	-1	118136957	118180043	non-DE
ENSMUSG00000080059	0.157667	2.30504	0.296009	0.586395	0.958723	Rps19-ps3	4	-1	147821777	147822202	non-DE
ENSMUSG00000029304	-0.294798	4.1294	0.290447	0.589934	0.958723	Spp1	5	1	104435118	104441050	non-DE
ENSMUSG00000029472	0.0801102	8.2329	0.292528	0.588605	0.958723	Anapc5	5	-1	122787459	122821339	non-DE
ENSMUSG00000024437	0.368762	1.70115	0.294183	0.587552	0.958723	Gm8615	5	-1	149155108	149156209	non-DE
ENSMUSG00000042607	-0.206338	0.778951	0.292649	0.588528	0.958723	Asb4	6	1	5383386	5433022	non-DE
ENSMUSG00000051499	0.148754	2.07523	0.294034	0.587647	0.958723	Zfp786	6	-1	47819266	47830867	non-DE
ENSMUSG00000029821	0.1783	1.76056	0.291155	0.589481	0.958723	Gsdme	6	-1	50188888	50263862	non-DE
ENSMUSG00000049232	-0.104728	4.17114	0.29039	0.58997	0.958723	Tigd2	6	1	59208870	59212033	non-DE
ENSMUSG00000055850	-0.0693109	5.8959	0.293742	0.587832	0.958723	Rnf181	6	-1	72359714	72366956	non-DE
ENSMUSG00000053907	0.153653	8.43147	0.291881	0.589018	0.958723	Mat2a	6	-1	72432799	72439558	non-DE
ENSMUSG00000041420	0.146655	3.64969	0.29511	0.586964	0.958723	Meis3	7	1	16175090	16186504	non-DE
ENSMUSG00000074282	0.137931	2.90971	0.293274	0.58813	0.958723	Zfp94	7	-1	24301704	24316666	non-DE
ENSMUSG00000003421	-0.0961329	5.33116	0.293597	0.587925	0.958723	Nosip	7	1	45062429	45078210	non-DE
ENSMUSG00000019790	0.10458	5.18942	0.29144	0.589299	0.958723	Stxbp5	10	-1	9755547	9901079	non-DE
ENSMUSG00000038010	-0.132678	2.6423	0.296618	0.586011	0.958723	Ccdc138	10	1	58497948	58576244	non-DE
ENSMUSG00000037990	-0.168876	3.05538	0.291378	0.589339	0.958723	Sh3rf3	10	1	58813359	59138916	non-DE
ENSMUSG00000020076	0.0782547	6.5846	0.294965	0.587056	0.958723	Ddx50	10	-1	62615895	62651218	non-DE
ENSMUSG00000034974	-0.124896	4.93208	0.292472	0.588641	0.958723	Dapk3	10	1	81183005	81193197	non-DE
ENSMUSG00000044617	-0.0902405	4.86774	0.296826	0.585879	0.958723	Zbtb39	10	1	127739538	127747349	non-DE
ENSMUSG00000025352	-0.153701	5.11913	0.294939	0.587073	0.958723	Gdf11	10	-1	128882295	128891718	non-DE
ENSMUSG00000049184	-0.094626	4.85502	0.292751	0.588463	0.958723	Purg	8	1	33386325	33417467	non-DE
ENSMUSG00000004319	-0.0810918	6.68301	0.291418	0.589313	0.958723	Clcn3	8	-1	60910389	60983300	non-DE
ENSMUSG00000019139	-0.217454	3.72906	0.295453	0.586747	0.958723	Isyna1	8	1	70594373	70597290	non-DE
ENSMUSG00000031711	0.0885544	6.40479	0.294465	0.587373	0.958723	Zfp330	8	-1	82763607	82774160	non-DE
ENSMUSG00000005150	-0.101694	4.29652	0.291702	0.589132	0.958723	Wdr83	8	-1	85075035	85081306	non-DE
ENSMUSG00000034731	-0.170642	2.99313	0.297007	0.585765	0.958723	Dgkh	14	-1	78558750	78732776	non-DE
ENSMUSG00000019471	0.0768615	7.2328	0.296235	0.586253	0.958723	Cdc37	9	-1	21133222	21149982	non-DE
ENSMUSG00000032033	-0.33095	1.15815	0.295448	0.58675	0.958723	Barx2	9	-1	31846044	31913462	non-DE
ENSMUSG00000020128	0.0849194	6.04459	0.291839	0.589044	0.958723	Vps54	11	1	21239281	21321136	non-DE
ENSMUSG00000020464	-0.0900387	5.80677	0.291787	0.589078	0.958723	Pnpt1	11	1	29130744	29161828	non-DE
ENSMUSG00000020459	-0.068329	5.5813	0.292079	0.588891	0.958723	Mtif2	11	1	29526408	29545279	non-DE
ENSMUSG00000044894	-0.152644	6.87064	0.291051	0.589548	0.958723	Uqcrq	11	-1	53427922	53430831	non-DE
ENSMUSG00000019373	-0.0862121	6.84327	0.291205	0.589449	0.958723	Cops3	11	-1	59817795	59839838	non-DE
ENSMUSG00000048616	0.285817	0.0910307	0.295736	0.586568	0.958723	Nog	11	-1	89300638	89302332	non-DE
ENSMUSG00000075595	-0.113542	6.78425	0.291674	0.58915	0.958723	Zfp652	11	1	95712673	95835115	non-DE
ENSMUSG00000021311	0.0807565	5.88725	0.292752	0.588462	0.958723	Mtr	13	-1	12182712	12258113	non-DE
ENSMUSG00000064138	-0.0784899	5.84685	0.29037	0.589984	0.958723	Fam172a	13	1	77702033	78166235	non-DE
ENSMUSG00000112795	0.179231	0.295738	0.292538	0.588599	0.958723	Gm2027	12	1	44221745	44223373	non-DE
ENSMUSG00000021253	0.291699	4.1513	0.296734	0.585937	0.958723	Tgfb3	12	-1	86056745	86079041	non-DE
ENSMUSG00000071757	-0.132898	4.36141	0.290614	0.589827	0.958723	Zhx2	15	1	57694665	57839832	non-DE
ENSMUSG00000023011	-0.452886	2.73354	0.293012	0.588297	0.958723	Faim2	15	-1	99497012	99528165	non-DE
ENSMUSG00000051989	0.10343	4.56665	0.293243	0.58815	0.958723	Smim11	16	1	92301286	92313041	non-DE
ENSMUSG00000022945	-0.163086	5.57246	0.295286	0.586853	0.958723	Chaf1b	16	1	93883901	93906115	non-DE
ENSMUSG00000063952	0.160712	4.71727	0.290592	0.589842	0.958723	Brpf3	17	1	28801090	28839949	non-DE
ENSMUSG00000024787	-0.134065	3.90195	0.294737	0.587201	0.958723	Snx15	19	-1	6119399	6128304	non-DE
ENSMUSG00000024999	0.107647	5.14236	0.293589	0.58793	0.958723	Noc3l	19	-1	38788128	38819237	non-DE
ENSMUSG00000094446	0.24828	0.172183	0.290198	0.590094	0.958793	Gm6344	13	1	55085777	55086259	non-DE
ENSMUSG00000002459	-0.101599	5.97993	0.287339	0.591931	0.958825	Rgs20	1	-1	4909576	5070285	non-DE
ENSMUSG00000026594	-0.128404	6.43466	0.288848	0.590959	0.958825	Ralgps2	1	-1	156804166	156939626	non-DE
ENSMUSG00000075514	0.229197	3.38373	0.289023	0.590847	0.958825	Gm13375	2	1	20969054	20969997	non-DE
ENSMUSG00000026816	-0.094172	5.51698	0.288133	0.591419	0.958825	Gtf3c5	2	-1	28566311	28583751	non-DE
ENSMUSG00000039678	-0.072272	6.02669	0.289963	0.590244	0.958825	Tbc1d13	2	1	30133746	30152013	non-DE
ENSMUSG00000027206	-0.0984452	7.38567	0.28946	0.590567	0.958825	Cops2	2	-1	125830304	125859139	non-DE
ENSMUSG00000039804	-0.127478	5.99537	0.289368	0.590626	0.958825	Ncoa5	2	-1	165000357	165034867	non-DE
ENSMUSG00000050556	0.160679	3.52838	0.287249	0.591989	0.958825	Kcnb1	2	-1	167095969	167190155	non-DE
ENSMUSG00000062184	-0.133811	4.60736	0.287862	0.591594	0.958825	Hs6st2	X	-1	51387212	51681856	non-DE
ENSMUSG00000002014	0.0738603	6.7363	0.289022	0.590848	0.958825	Ssr4	X	1	73787028	73790830	non-DE
ENSMUSG00000025246	0.0678195	7.12485	0.288091	0.591446	0.958825	Tbl1x	X	1	77511013	77662983	non-DE
ENSMUSG00000028136	-0.0691244	7.60896	0.287547	0.591797	0.958825	Snx27	3	-1	94497544	94582716	non-DE
ENSMUSG00000028345	-0.0761837	5.7372	0.287591	0.591768	0.958825	Tex10	4	-1	48430858	48473459	non-DE
ENSMUSG00000044254	0.30648	2.93662	0.28933	0.59065	0.958825	Pcsk9	4	-1	106442329	106464329	non-DE
ENSMUSG00000028619	-0.0936764	4.32518	0.289418	0.590594	0.958825	Tceanc2	4	-1	107134155	107179116	non-DE
ENSMUSG00000060572	0.193774	3.62397	0.288014	0.591496	0.958825	Mfap2	4	1	141010418	141015984	non-DE
ENSMUSG00000103183	0.303757	0.750206	0.288459	0.59121	0.958825	Gm37090	4	-1	156018556	156022660	non-DE
ENSMUSG00000047221	0.130899	4.55433	0.287478	0.591841	0.958825	Fam185a	5	1	21424958	21482124	non-DE
ENSMUSG00000093910	-0.297851	0.629629	0.288441	0.591221	0.958825	Zfp853	5	-1	143287038	143293623	non-DE
ENSMUSG00000011658	0.0800365	5.08542	0.289668	0.590434	0.958825	Fuz	7	1	44896079	44902631	non-DE
ENSMUSG00000097134	-0.298432	-0.24339	0.289288	0.590677	0.958825	1110002J07Rik	10	-1	66912489	66920258	non-DE
ENSMUSG00000032064	0.172593	3.67578	0.287449	0.59186	0.958825	Dixdc1	9	-1	50662752	50739517	non-DE
ENSMUSG00000032590	-0.088085	5.26306	0.289266	0.590691	0.958825	Apeh	9	-1	108085413	108094606	non-DE
ENSMUSG00000046731	0.135976	3.14892	0.288099	0.591441	0.958825	Kctd11	11	-1	69878261	69881406	non-DE
ENSMUSG00000018169	-0.223947	4.38166	0.287588	0.59177	0.958825	Mfng	15	-1	78755882	78773475	non-DE
ENSMUSG00000002307	-0.0784334	5.18301	0.288663	0.591078	0.958825	Daxx	17	1	33909414	33915590	non-DE
ENSMUSG00000024286	-0.0657637	6.7478	0.287669	0.591718	0.958825	Ccny	18	-1	9312304	9450154	non-DE
ENSMUSG00000015176	0.116563	7.24953	0.288873	0.590944	0.958825	Nolc1	19	1	46075863	46085530	non-DE
ENSMUSG00000037487	-0.071833	8.09066	0.287042	0.592123	0.958933	Ubr5	15	-1	37967328	38078854	non-DE
ENSMUSG00000085433	-0.194322	1.20006	0.286856	0.592243	0.958934	Gm16001	5	-1	124111109	124112264	non-DE
ENSMUSG00000085282	-0.290967	1.59492	0.286833	0.592257	0.958934	Gm15663	10	1	105573953	105583874	non-DE
ENSMUSG00000028191	-0.0892245	5.33148	0.286485	0.592482	0.959081	Bcl10	3	1	145922804	145934356	non-DE
ENSMUSG00000017716	-0.137719	6.09806	0.28658	0.592421	0.959081	Birc5	11	1	117849251	117855743	non-DE
ENSMUSG00000074513	-0.112165	3.78309	0.286312	0.592593	0.959105	Arfip1	3	-1	84496093	84582625	non-DE
ENSMUSG00000018012	0.147326	3.2982	0.286255	0.592631	0.959105	Rac3	11	1	120721470	120723969	non-DE
ENSMUSG00000026238	-0.114322	8.96428	0.28517	0.593332	0.959207	Ptma	1	1	86526726	86530712	non-DE
ENSMUSG00000043909	-0.0696749	6.79687	0.284879	0.593521	0.959207	Trp53bp1	2	-1	121193281	121271407	non-DE
ENSMUSG00000031352	-0.0875907	5.42698	0.284958	0.59347	0.959207	Hccs	X	-1	169250193	169320372	non-DE
ENSMUSG00000106496	-0.245017	-0.244217	0.283839	0.594196	0.959207	Gm7733	3	-1	35536882	35537800	non-DE
ENSMUSG00000092072	-0.198875	0.702351	0.285595	0.593057	0.959207	Gm4540	3	1	106034664	106035092	non-DE
ENSMUSG00000035696	0.0958743	6.62278	0.285259	0.593275	0.959207	Rnf38	4	-1	44126210	44233789	non-DE
ENSMUSG00000029061	0.269792	0.344036	0.285534	0.593097	0.959207	Mmp23	4	-1	155650655	155653384	non-DE
ENSMUSG00000039000	-0.0707883	6.99306	0.285822	0.59291	0.959207	Ube3c	5	1	29569242	29676092	non-DE
ENSMUSG00000034855	-0.294928	0.0232439	0.284232	0.593941	0.959207	Cxcl10	5	-1	92346638	92348889	non-DE
ENSMUSG00000043024	0.133047	3.49642	0.284155	0.59399	0.959207	Gm16433	6	-1	108563605	108565588	non-DE
ENSMUSG00000007944	-0.295868	-0.0869987	0.286021	0.592782	0.959207	Ttc9b	7	1	27653915	27657346	non-DE
ENSMUSG00000005621	0.114156	5.16143	0.285254	0.593278	0.959207	Zfp592	7	1	80993681	81045164	non-DE
ENSMUSG00000035621	-0.078783	7.46095	0.283958	0.594118	0.959207	Midn	10	1	80148272	80158368	non-DE
ENSMUSG00000000711	-0.085111	6.41684	0.285567	0.593075	0.959207	Rab5b	10	-1	128677175	128696264	non-DE
ENSMUSG00000022043	0.0822798	7.795	0.284597	0.593704	0.959207	Trim35	14	1	66297031	66311424	non-DE
ENSMUSG00000049313	0.187766	2.8179	0.283779	0.594235	0.959207	Sorl1	9	-1	41964720	42124297	non-DE
ENSMUSG00000050002	0.108722	3.83797	0.283925	0.59414	0.959207	Idnk	13	1	58157649	58164693	non-DE
ENSMUSG00000021758	0.290899	0.400334	0.284629	0.593683	0.959207	Ddx4	13	-1	112598333	112652475	non-DE
ENSMUSG00000042622	-0.112697	3.68707	0.284151	0.593993	0.959207	Maff	15	1	79346621	79359076	non-DE
ENSMUSG00000016541	0.0893359	8.14762	0.284003	0.59409	0.959207	Atxn10	15	1	85336245	85463212	non-DE
ENSMUSG00000022864	-0.101847	3.70878	0.283914	0.594147	0.959207	D16Ertd472e	16	-1	78540338	78576708	non-DE
ENSMUSG00000024312	-0.11185	5.59858	0.285038	0.593418	0.959207	Wdr46	17	1	33940660	33949697	non-DE
ENSMUSG00000024259	-0.0792259	6.33787	0.285591	0.59306	0.959207	Slc25a46	18	-1	31556111	31609911	non-DE
ENSMUSG00000020692	0.132245	4.69173	0.283514	0.594407	0.959211	Nle1	11	-1	82900768	82908411	non-DE
ENSMUSG00000021262	0.0736887	6.19285	0.283466	0.594439	0.959211	Evl	12	1	108554720	108688516	non-DE
ENSMUSG00000001285	-0.104728	5.14188	0.283522	0.594402	0.959211	Myg1	15	1	102331709	102338139	non-DE
ENSMUSG00000081800	-0.21234	0.686775	0.282194	0.595267	0.9594	Gm14200	2	-1	158468169	158468360	non-DE
ENSMUSG00000035561	-0.284864	2.35385	0.28286	0.594833	0.9594	Aldh1b1	4	1	45799022	45804604	non-DE
ENSMUSG00000028613	0.0968097	6.63221	0.281743	0.595561	0.9594	Lrp8	4	1	107801869	107876840	non-DE
ENSMUSG00000034110	0.100056	3.87187	0.282414	0.595123	0.9594	Kctd7	5	1	130144861	130155806	non-DE
ENSMUSG00000047843	-0.102645	4.17955	0.281844	0.595495	0.9594	Bri3	5	1	144244437	144446757	non-DE
ENSMUSG00000053291	0.192963	2.26598	0.282808	0.594867	0.9594	Rab4b	7	-1	27168424	27178896	non-DE
ENSMUSG00000037706	-0.0914928	9.66652	0.28208	0.595341	0.9594	Cd81	7	1	143052739	143067934	non-DE
ENSMUSG00000103133	0.259417	-0.0534138	0.282016	0.595383	0.9594	Gm37303	9	1	72355075	72356633	non-DE
ENSMUSG00000036138	-0.0799455	5.99494	0.28232	0.595185	0.9594	Acaa1a	9	1	119339676	119350299	non-DE
ENSMUSG00000082900	0.209971	0.0617836	0.282228	0.595244	0.9594	Gm11557	11	1	99678126	99679133	non-DE
ENSMUSG00000038372	0.172412	3.3976	0.282357	0.59516	0.9594	Gmds	13	-1	31819579	32338740	non-DE
ENSMUSG00000020668	0.0845772	7.5669	0.28211	0.595322	0.9594	Kif3c	12	1	3365132	3406494	non-DE
ENSMUSG00000024055	-0.158766	3.77746	0.282906	0.594803	0.9594	Cyp4f13	17	-1	32924688	32947402	non-DE
ENSMUSG00000049562	0.173146	1.4122	0.283161	0.594637	0.9594	Ap5b1	19	1	5568025	5571261	non-DE
ENSMUSG00000024773	0.1298	4.89931	0.281869	0.595479	0.9594	Atg2a	19	1	6241668	6262335	non-DE
ENSMUSG00000054648	-0.0859972	4.67375	0.281586	0.595663	0.959456	Zfp869	8	-1	69702656	69716983	non-DE
ENSMUSG00000029290	-0.15287	4.88449	0.281393	0.59579	0.959552	Zfp326	5	1	105876565	105915818	non-DE
ENSMUSG00000057182	-0.21711	0.915788	0.281	0.596046	0.959749	Scn3a	2	-1	65457118	65567627	non-DE
ENSMUSG00000027010	0.0795783	6.49182	0.281016	0.596036	0.959749	Slc25a12	2	-1	71271063	71367749	non-DE
ENSMUSG00000032782	0.0923856	5.32639	0.280274	0.596521	0.960082	Cntrob	11	-1	69299487	69323775	non-DE
ENSMUSG00000041958	0.0764263	6.33642	0.280495	0.596377	0.960082	Pigs	11	1	78328415	78342782	non-DE
ENSMUSG00000020672	-0.207401	0.14879	0.280359	0.596466	0.960082	Sntg2	12	-1	30174482	30373375	non-DE
ENSMUSG00000071649	-0.0952915	4.98682	0.280334	0.596482	0.960082	B3gat3	19	1	8920374	8927236	non-DE
ENSMUSG00000034024	0.0758426	9.01212	0.28006	0.596662	0.960195	Cct2	10	-1	117051001	117063814	non-DE
ENSMUSG00000034394	-0.322414	1.63584	0.279952	0.596733	0.960195	Lif	11	1	4257557	4272514	non-DE
ENSMUSG00000034300	0.0901537	6.1186	0.279861	0.596793	0.960195	Fam53c	18	1	34758906	34773760	non-DE
ENSMUSG00000038174	-0.134702	4.08644	0.278883	0.597434	0.960212	Fam126b	1	-1	58522806	58586323	non-DE
ENSMUSG00000026032	-0.0735856	5.5815	0.273971	0.60068	0.960212	Ndufb3	1	1	58586384	58595964	non-DE
ENSMUSG00000001305	0.103171	5.25264	0.27849	0.597692	0.960212	Rrp15	1	-1	186720978	186749358	non-DE
ENSMUSG00000026918	0.0895615	6.77591	0.27386	0.600754	0.960212	Brd3	2	-1	27445579	27507662	non-DE
ENSMUSG00000040133	-0.186655	1.53184	0.273445	0.60103	0.960212	Gpr176	2	-1	118277110	118373419	non-DE
ENSMUSG00000034278	-0.136288	3.22507	0.274416	0.600384	0.960212	Dnajc17	2	-1	119172500	119208795	non-DE
ENSMUSG00000027263	0.116822	5.83932	0.275965	0.599358	0.960212	Tubgcp4	2	1	121170654	121198770	non-DE
ENSMUSG00000027434	-0.233515	4.03447	0.279342	0.597133	0.960212	Nkx2-2	2	-1	147177546	147194243	non-DE
ENSMUSG00000041658	-0.18184	5.02744	0.27773	0.598193	0.960212	Rragb	X	1	153139981	153171943	non-DE
ENSMUSG00000038393	0.392934	6.80514	0.279506	0.597025	0.960212	Txnip	3	1	96557957	96561883	non-DE
ENSMUSG00000066151	0.077682	5.45889	0.274879	0.600078	0.960212	Fkbp15	4	-1	62300342	62360548	non-DE
ENSMUSG00000015224	-0.159881	3.36368	0.275328	0.59978	0.960212	Cyp2j9	4	-1	96568429	96591578	non-DE
ENSMUSG00000028701	0.182894	5.04294	0.274571	0.600282	0.960212	Lurap1	4	-1	116132406	116151338	non-DE
ENSMUSG00000041530	-0.0643498	7.60342	0.276923	0.598725	0.960212	Ago1	4	-1	126435012	126468583	non-DE
ENSMUSG00000028901	-0.0925363	5.08993	0.278009	0.598009	0.960212	Gmeb1	4	-1	132221025	132261602	non-DE
ENSMUSG00000049649	0.235342	0.936568	0.278061	0.597975	0.960212	Gpr3	4	-1	133209340	133212536	non-DE
ENSMUSG00000074738	0.133797	4.31813	0.277029	0.598655	0.960212	Fndc10	4	1	155694342	155696481	non-DE
ENSMUSG00000079659	-0.134728	3.2552	0.275918	0.599389	0.960212	Tmem243	5	1	9100668	9160986	non-DE
ENSMUSG00000029165	0.171656	3.75008	0.274783	0.600141	0.960212	Agbl5	5	1	30888694	30906965	non-DE
ENSMUSG00000051391	0.067237	7.97335	0.278351	0.597784	0.960212	Ywhag	5	-1	135908409	135934616	non-DE
ENSMUSG00000106547	0.337853	0.379907	0.277427	0.598393	0.960212	B230303O12Rik	5	-1	146188620	146194809	non-DE
ENSMUSG00000004980	-0.148708	10.1975	0.274009	0.600655	0.960212	Hnrnpa2b1	6	-1	51460932	51469894	non-DE
ENSMUSG00000068262	0.109887	5.03185	0.274937	0.600039	0.960212	Gm5879	6	-1	87764996	87766204	non-DE
ENSMUSG00000030057	-0.0791463	9.62724	0.277024	0.598659	0.960212	Cnbp	6	-1	87842615	87851106	non-DE
ENSMUSG00000049600	-0.129786	3.95506	0.27459	0.600269	0.960212	Zbtb45	7	-1	13003898	13010034	non-DE
ENSMUSG00000057177	-0.071215	6.5351	0.277574	0.598296	0.960212	Gsk3a	7	-1	25228258	25237851	non-DE
ENSMUSG00000098146	0.402651	0.290288	0.273614	0.600918	0.960212	Gm26935	7	1	30737653	30748437	non-DE
ENSMUSG00000030513	-0.345143	1.98059	0.27447	0.600349	0.960212	Pcsk6	7	1	65861734	66050386	non-DE
ENSMUSG00000101225	0.233802	0.570652	0.274577	0.600278	0.960212	1700008J07Rik	7	-1	127510438	127512869	non-DE
ENSMUSG00000101609	-0.221971	2.35236	0.275589	0.599607	0.960212	Kcnq1ot1	7	-1	143203458	143296549	non-DE
ENSMUSG00000047417	0.0768277	6.21167	0.275783	0.599479	0.960212	Rexo1	10	-1	80540922	80561560	non-DE
ENSMUSG00000035011	0.095891	4.66343	0.275387	0.59974	0.960212	Zbtb7a	10	1	81135220	81152995	non-DE
ENSMUSG00000061371	0.141674	3.6731	0.274053	0.600626	0.960212	Zfp873	10	1	82048123	82064745	non-DE
ENSMUSG00000006567	0.235707	4.11779	0.276962	0.598699	0.960212	Atp7b	8	-1	21992785	22060305	non-DE
ENSMUSG00000031633	-0.0875275	8.88774	0.276039	0.599309	0.960212	Slc25a4	8	-1	46206797	46211284	non-DE
ENSMUSG00000031774	-0.0668974	5.68221	0.274908	0.600058	0.960212	Fam192a	8	-1	94574138	94601997	non-DE
ENSMUSG00000048371	0.093843	4.93365	0.279142	0.597264	0.960212	Pdp2	8	1	104591451	104599026	non-DE
ENSMUSG00000039509	-0.0804645	6.47481	0.274024	0.600645	0.960212	Nup133	8	-1	123897123	123949265	non-DE
ENSMUSG00000062014	-0.0961722	7.98628	0.27707	0.598628	0.960212	Gmfb	14	-1	46808149	46822242	non-DE
ENSMUSG00000064052	-0.26341	-0.186811	0.275963	0.59936	0.960212	Gm5089	14	-1	122434854	122451115	non-DE
ENSMUSG00000003402	0.0835313	7.33363	0.276424	0.599055	0.960212	Prkcsh	9	1	22002806	22014222	non-DE
ENSMUSG00000035878	-0.15127	1.41089	0.275993	0.59934	0.960212	Hykk	9	1	54917283	54949924	non-DE
ENSMUSG00000058587	-0.0767318	6.33648	0.276751	0.598838	0.960212	Tmod3	9	-1	75497707	75559657	non-DE
ENSMUSG00000032557	0.0802854	5.40154	0.277516	0.598334	0.960212	Uba5	9	-1	104046599	104063134	non-DE
ENSMUSG00000037949	-0.0862935	5.60883	0.27945	0.597062	0.960212	Ano10	9	-1	122175874	122294423	non-DE
ENSMUSG00000084347	-0.119443	3.3893	0.273461	0.60102	0.960212	Akt2-ps	11	1	16514533	16515981	non-DE
ENSMUSG00000056938	-0.170051	2.99569	0.278503	0.597684	0.960212	Acbd4	11	1	103101682	103112200	non-DE
ENSMUSG00000037816	-0.131724	2.53206	0.273464	0.601018	0.960212	Fbxw17	13	1	50417864	50433780	non-DE
ENSMUSG00000025868	-0.0775262	5.17394	0.275607	0.599595	0.960212	Higd2a	13	1	54590207	54591158	non-DE
ENSMUSG00000021731	-0.0788605	5.59508	0.279257	0.597188	0.960212	Mrps30	13	-1	118378381	118387252	non-DE
ENSMUSG00000020652	-0.112257	3.86056	0.273861	0.600754	0.960212	Cenpo	12	-1	4196004	4234294	non-DE
ENSMUSG00000112605	0.200008	-0.105597	0.273861	0.600753	0.960212	Gm7476	12	-1	49776115	49776775	non-DE
ENSMUSG00000021028	-0.110638	4.04612	0.273774	0.600811	0.960212	Mbip	12	-1	56328303	56345894	non-DE
ENSMUSG00000079104	-0.103716	5.05747	0.27607	0.599289	0.960212	Prps1l3	12	1	57230412	57239882	non-DE
ENSMUSG00000112980	0.200241	3.12551	0.277364	0.598434	0.960212	D430020J02Rik	12	-1	116401947	116405210	non-DE
ENSMUSG00000037386	-0.0980562	4.08761	0.273779	0.600808	0.960212	Rims2	15	1	39198261	39684372	non-DE
ENSMUSG00000022565	0.348901	3.00984	0.274723	0.600181	0.960212	Plec	15	-1	76170974	76232574	non-DE
ENSMUSG00000040658	-0.12858	4.7108	0.273818	0.600782	0.960212	Dnph1	17	1	46496711	46499624	non-DE
ENSMUSG00000054469	-0.0769319	5.21133	0.277061	0.598634	0.960212	Lclat1	17	1	73107985	73243368	non-DE
ENSMUSG00000024143	0.092904	9.39091	0.279737	0.596874	0.960212	Rhoq	17	1	86963082	87000069	non-DE
ENSMUSG00000049303	-0.189994	1.88738	0.276024	0.599319	0.960212	Syt12	19	-1	4445908	4477447	non-DE
ENSMUSG00000006456	0.0800712	5.97552	0.273805	0.600791	0.960212	Rbm14	19	-1	4800569	4811634	non-DE
ENSMUSG00000036372	-0.0676874	5.93665	0.27689	0.598747	0.960212	Tmem258	19	1	10204014	10207824	non-DE
ENSMUSG00000027351	-0.0705163	7.88725	0.272798	0.601461	0.960306	Spred1	2	1	117121374	117182279	non-DE
ENSMUSG00000028329	0.146839	3.24628	0.272916	0.601383	0.960306	Xpa	4	-1	46155347	46196311	non-DE
ENSMUSG00000042873	-0.0818286	5.20186	0.272612	0.601585	0.960306	Lhfpl4	6	-1	113168090	113195384	non-DE
ENSMUSG00000020100	0.148935	4.40083	0.272465	0.601683	0.960306	Slc29a3	10	-1	60712072	60752794	non-DE
ENSMUSG00000002341	0.111796	9.67032	0.272363	0.601751	0.960306	Ncan	8	-1	70093085	70120873	non-DE
ENSMUSG00000017747	-0.137997	4.18752	0.273246	0.601163	0.960306	Ghdc	11	-1	100766032	100770957	non-DE
ENSMUSG00000034120	0.165657	8.23549	0.272317	0.601782	0.960306	Srsf2	11	-1	116849901	116853094	non-DE
ENSMUSG00000095105	0.220212	0.162597	0.272704	0.601523	0.960306	Edaradd	13	-1	12472632	12520438	non-DE
ENSMUSG00000020580	-0.0775645	7.35642	0.272737	0.601501	0.960306	Rock2	12	1	16894895	16987823	non-DE
ENSMUSG00000020950	0.105985	5.92056	0.272249	0.601827	0.960306	Foxg1	12	1	49382660	49386861	non-DE
ENSMUSG00000044857	-0.0884466	6.00656	0.272653	0.601558	0.960306	Lemd2	17	-1	27189600	27204469	non-DE
ENSMUSG00000002983	-0.143632	3.02611	0.271777	0.602142	0.960608	Relb	7	-1	19606217	19629438	non-DE
ENSMUSG00000008892	-0.0809293	7.28018	0.271665	0.602217	0.960608	Vdac3	8	-1	22577075	22593813	non-DE
ENSMUSG00000050088	-0.0740597	5.41711	0.27169	0.602201	0.960608	1600012H06Rik	17	1	14943184	14959570	non-DE
ENSMUSG00000031285	-0.353685	3.70255	0.271299	0.602462	0.960757	Dcx	X	-1	143855842	143933311	non-DE
ENSMUSG00000038593	0.0954402	4.26141	0.270823	0.60278	0.960757	Tctn1	5	-1	122237848	122264460	non-DE
ENSMUSG00000063160	0.198694	5.0963	0.270951	0.602695	0.960757	Numbl	7	1	27258433	27282144	non-DE
ENSMUSG00000032405	-0.0835332	5.69053	0.271041	0.602634	0.960757	Pias1	9	-1	62878368	62987924	non-DE
ENSMUSG00000010057	0.107104	4.39201	0.27084	0.602769	0.960757	Nprl2	9	1	107542226	107545706	non-DE
ENSMUSG00000063889	0.127897	3.98302	0.271152	0.60256	0.960757	Crem	18	-1	3266048	3337748	non-DE
ENSMUSG00000024947	0.0690044	6.63055	0.271183	0.602539	0.960757	Men1	19	1	6334979	6340891	non-DE
ENSMUSG00000103280	-0.160434	2.55953	0.270154	0.603228	0.960988	Gm37277	1	-1	4905751	4906861	non-DE
ENSMUSG00000045210	-0.0682945	6.30539	0.269228	0.60385	0.960988	Vcpip1	1	-1	9718622	9748382	non-DE
ENSMUSG00000026255	0.165852	3.84671	0.269648	0.603568	0.960988	Efhd1	1	1	87264363	87310839	non-DE
ENSMUSG00000104126	-0.123371	2.39587	0.269933	0.603376	0.960988	Gm37486	1	1	178299396	178299800	non-DE
ENSMUSG00000026767	-0.113643	4.89473	0.269639	0.603574	0.960988	Mindy3	2	-1	12347263	12419470	non-DE
ENSMUSG00000009731	0.242557	1.70849	0.268806	0.604134	0.960988	Kcnd1	X	1	7822289	7838280	non-DE
ENSMUSG00000025764	-0.104653	5.25219	0.269551	0.603633	0.960988	Jade1	3	1	41555731	41616864	non-DE
ENSMUSG00000053819	0.137605	4.96285	0.270273	0.603148	0.960988	Camk2d	3	1	126596302	126846326	non-DE
ENSMUSG00000028029	-0.0810858	6.67535	0.270281	0.603143	0.960988	Aimp1	3	-1	132660481	132684370	non-DE
ENSMUSG00000052135	0.201194	3.24996	0.269819	0.603453	0.960988	Foxo6	4	-1	120267079	120287349	non-DE
ENSMUSG00000029911	0.111213	5.7916	0.268825	0.604121	0.960988	Ssbp1	6	1	40471352	40484700	non-DE
ENSMUSG00000017499	0.203071	5.21753	0.268977	0.604019	0.960988	Cdc6	11	1	98907801	98923940	non-DE
ENSMUSG00000020661	0.0795007	7.48779	0.269319	0.603789	0.960988	Dnmt3a	12	1	3806007	3914443	non-DE
ENSMUSG00000020571	-0.119463	7.87688	0.26985	0.603432	0.960988	Pdia6	12	1	17266545	17284770	non-DE
ENSMUSG00000021111	-0.08663	7.94298	0.268907	0.604066	0.960988	Papola	12	1	105784694	105838944	non-DE
ENSMUSG00000017843	0.063534	7.73085	0.269166	0.603892	0.960988	Ppp2r5c	12	1	110447120	110583062	non-DE
ENSMUSG00000034379	-0.153145	1.99128	0.269441	0.603707	0.960988	Wdr5b	16	1	36041190	36043928	non-DE
ENSMUSG00000011589	-0.128964	3.88187	0.269894	0.603403	0.960988	Fsd1	17	1	55986509	55996881	non-DE
ENSMUSG00000034088	0.0795704	8.61552	0.266584	0.605633	0.961025	Hdlbp	1	-1	93405940	93478815	non-DE
ENSMUSG00000026977	0.0719047	6.58133	0.267632	0.604924	0.961025	Marchf7	2	1	60209887	60250676	non-DE
ENSMUSG00000014353	0.0866745	4.98038	0.268241	0.604514	0.961025	Tmem87b	2	1	128818118	128854261	non-DE
ENSMUSG00000025626	-0.0872786	7.02595	0.267393	0.605086	0.961025	Phf6	X	1	52912266	52956943	non-DE
ENSMUSG00000054850	-0.325675	1.15012	0.267495	0.605017	0.961025	Smim10l2a	X	1	56374586	56377799	non-DE
ENSMUSG00000078521	-0.18169	2.99935	0.267294	0.605153	0.961025	Aunip	4	1	134510999	134523927	non-DE
ENSMUSG00000040464	-0.0930081	5.00565	0.268349	0.604442	0.961025	Gtpbp10	5	-1	5537454	5559538	non-DE
ENSMUSG00000097145	-0.126737	3.27254	0.266684	0.605565	0.961025	9230114K14Rik	5	1	52190672	52279034	non-DE
ENSMUSG00000078779	0.172755	2.52304	0.267342	0.60512	0.961025	Zfp59	7	1	27838607	27856438	non-DE
ENSMUSG00000030605	-0.189407	9.11276	0.267068	0.605305	0.961025	Mfge8	7	-1	79133768	79149060	non-DE
ENSMUSG00000093798	-0.158499	2.58994	0.266635	0.605598	0.961025	Gm8355	10	-1	14745362	14747302	non-DE
ENSMUSG00000019838	0.154413	1.54542	0.267897	0.604746	0.961025	Slc16a10	10	-1	40033532	40142258	non-DE
ENSMUSG00000035397	-0.109669	4.63713	0.267287	0.605157	0.961025	Klf16	10	-1	80567124	80577321	non-DE
ENSMUSG00000039814	-0.133933	2.68805	0.266514	0.60568	0.961025	Xkr5	8	-1	18932729	18950975	non-DE
ENSMUSG00000034997	-0.395368	-0.065301	0.267633	0.604924	0.961025	Htr2a	14	1	74640840	74709494	non-DE
ENSMUSG00000035455	-0.131693	5.6784	0.266698	0.605555	0.961025	Fignl1	11	-1	11787431	11808962	non-DE
ENSMUSG00000055805	-0.160278	0.838474	0.267293	0.605153	0.961025	Fmnl1	11	1	103171107	103198901	non-DE
ENSMUSG00000041297	-0.0656485	6.07887	0.268029	0.604657	0.961025	Cdk13	13	-1	17710315	17805097	non-DE
ENSMUSG00000035834	0.110114	4.30654	0.2666	0.605622	0.961025	Polr3g	13	-1	81673843	81711013	non-DE
ENSMUSG00000020986	0.124039	7.4543	0.266712	0.605546	0.961025	Sec23a	12	-1	58958383	59012017	non-DE
ENSMUSG00000087331	0.203593	0.908994	0.266482	0.605701	0.961025	1810021B22Rik	15	-1	89071196	89075852	non-DE
ENSMUSG00000035356	-0.142515	3.85555	0.266822	0.605472	0.961025	Nfkbiz	16	-1	55811375	55838899	non-DE
ENSMUSG00000040451	-0.114769	4.19222	0.267269	0.605169	0.961025	Sgms1	19	-1	32122727	32389714	non-DE
ENSMUSG00000021823	0.112068	6.18845	0.265912	0.606087	0.961448	Vcl	14	1	20929398	21033676	non-DE
ENSMUSG00000075470	-0.0901282	6.53129	0.26589	0.606102	0.961448	Alg10b	15	1	90224311	90233471	non-DE
ENSMUSG00000026088	0.123695	3.61496	0.260262	0.60994	0.961546	Mitd1	1	-1	37874801	37890411	non-DE
ENSMUSG00000093436	0.144432	0.704932	0.248532	0.61811	0.961546	Gm20646	1	1	42694925	42744791	non-DE
ENSMUSG00000026249	-0.143424	10.1521	0.248829	0.617901	0.961546	Serpine2	1	-1	79794197	79861180	non-DE
ENSMUSG00000034432	-0.0692637	6.24741	0.251641	0.615922	0.961546	Cops8	1	1	90602981	90613341	non-DE
ENSMUSG00000042115	-0.265803	-0.0802294	0.247349	0.618948	0.961546	Klhdc8a	1	1	132298626	132307357	non-DE
ENSMUSG00000005338	-0.221021	2.83566	0.260852	0.609535	0.961546	Cadm3	1	-1	173333258	173367695	non-DE
ENSMUSG00000039630	0.111103	9.85903	0.249673	0.617306	0.961546	Hnrnpu	1	-1	178321108	178337797	non-DE
ENSMUSG00000038733	-0.0723408	8.02005	0.256716	0.612385	0.961546	Wdr26	1	-1	181173228	181212001	non-DE
ENSMUSG00000037262	0.129876	4.12365	0.253111	0.614893	0.961546	Kin	2	1	10080593	10092806	non-DE
ENSMUSG00000083716	0.105843	3.96135	0.255318	0.613355	0.961546	Gm13436	2	-1	36807826	36808392	non-DE
ENSMUSG00000033955	0.0962368	6.11626	0.253811	0.614405	0.961546	Tnks1bp1	2	1	85048022	85073048	non-DE
ENSMUSG00000032698	-0.226947	0.948144	0.247114	0.619115	0.961546	Lmo2	2	1	103957986	103981878	non-DE
ENSMUSG00000027173	0.147336	2.9358	0.259143	0.61071	0.961546	Depdc7	2	-1	104721784	104742878	non-DE
ENSMUSG00000040282	-0.109684	3.86135	0.252569	0.615272	0.961546	BC052040	2	1	115581716	115778768	non-DE
ENSMUSG00000074673	-0.168904	0.930433	0.263919	0.607441	0.961546	Ttll9	2	1	152962485	153008482	non-DE
ENSMUSG00000059842	0.111335	3.12357	0.254039	0.614245	0.961546	Zfp341	2	1	154613297	154646821	non-DE
ENSMUSG00000102869	-0.083558	7.18835	0.24587	0.619999	0.961546	2900097C17Rik	2	-1	156388065	156392979	non-DE
ENSMUSG00000017707	-0.0763807	7.43992	0.258492	0.611158	0.961546	Serinc3	2	-1	163623272	163645131	non-DE
ENSMUSG00000017969	0.361028	0.356181	0.249663	0.617313	0.961546	Ptgis	2	-1	167191805	167240604	non-DE
ENSMUSG00000027509	0.0886127	5.98652	0.261573	0.609042	0.961546	Rae1	2	1	173000117	173015739	non-DE
ENSMUSG00000082901	0.199435	0.134243	0.252102	0.615599	0.961546	Rps8-ps5	2	1	177892638	177893264	non-DE
ENSMUSG00000001964	-0.0838135	5.87323	0.25989	0.610196	0.961546	Emd	X	1	74254687	74261548	non-DE
ENSMUSG00000083736	-0.154293	0.898792	0.246374	0.61964	0.961546	Gm6039	X	1	75233063	75234312	non-DE
ENSMUSG00000039286	-0.0824917	6.46886	0.255258	0.613397	0.961546	Fndc3b	3	-1	27416162	27711307	non-DE
ENSMUSG00000047557	-0.136973	4.86069	0.26379	0.607528	0.961546	Lxn	3	-1	67457998	67463926	non-DE
ENSMUSG00000070443	0.199153	1.26029	0.257439	0.611885	0.961546	Gm10291	3	1	78917258	78918256	non-DE
ENSMUSG00000057777	0.713661	0.745761	0.263698	0.607591	0.961546	Mab21l2	3	-1	86545581	86548629	non-DE
ENSMUSG00000042626	0.0930352	5.72383	0.252173	0.615549	0.961546	Shc1	3	1	89418443	89430027	non-DE
ENSMUSG00000085956	0.158463	2.00168	0.256707	0.612392	0.961546	4930481B07Rik	3	1	95015625	95020138	non-DE
ENSMUSG00000028106	0.0756905	5.84499	0.249347	0.617535	0.961546	Rprd2	3	-1	95760341	95818863	non-DE
ENSMUSG00000027849	0.154249	3.83024	0.26159	0.60903	0.961546	Syt6	3	1	103575231	103645569	non-DE
ENSMUSG00000028266	-0.103659	6.37814	0.257954	0.611529	0.961546	Lmo4	3	-1	144188530	144205220	non-DE
ENSMUSG00000028034	0.110467	8.37434	0.253655	0.614513	0.961546	Fubp1	3	1	152210422	152236826	non-DE
ENSMUSG00000041216	0.311172	-0.0889589	0.251635	0.615926	0.961546	Clvs1	4	1	9269293	9451691	non-DE
ENSMUSG00000078773	-0.153338	3.73819	0.25303	0.61495	0.961546	Rad54b	4	1	11558922	11615805	non-DE
ENSMUSG00000062554	0.0974368	4.07993	0.253472	0.614641	0.961546	Gm12751	4	1	34354043	34354423	non-DE
ENSMUSG00000073910	-0.159097	2.25977	0.249149	0.617675	0.961546	Mob3b	4	-1	34949074	35157484	non-DE
ENSMUSG00000028300	0.0969004	4.74299	0.248491	0.618139	0.961546	C9orf72	4	-1	35191285	35226175	non-DE
ENSMUSG00000028466	-0.130148	5.249	0.265309	0.606496	0.961546	Creb3	4	1	43562332	43567060	non-DE
ENSMUSG00000059810	-0.142897	4.73422	0.248674	0.618011	0.961546	Rgs3	4	1	62559847	62704001	non-DE
ENSMUSG00000073802	-0.253134	4.98203	0.246929	0.619246	0.961546	Cdkn2b	4	-1	89306299	89311039	non-DE
ENSMUSG00000028617	-0.102703	5.59337	0.246664	0.619434	0.961546	Lrrc42	4	-1	107233514	107253532	non-DE
ENSMUSG00000028917	0.0812274	5.83576	0.261407	0.609155	0.961546	Plekhm2	4	-1	141625734	141664899	non-DE
ENSMUSG00000073705	-0.193305	3.48595	0.2629	0.608135	0.961546	Cenps	4	-1	149127121	149137629	non-DE
ENSMUSG00000042804	-0.193958	2.38195	0.250955	0.616403	0.961546	Gpr153	4	1	152274232	152285337	non-DE
ENSMUSG00000000600	0.0816918	5.75655	0.251034	0.616348	0.961546	Krit1	5	1	3803184	3845564	non-DE
ENSMUSG00000028883	-0.263628	3.63852	0.248675	0.61801	0.961546	Sema3a	5	1	13125414	13602565	non-DE
ENSMUSG00000101013	0.198939	2.26755	0.263047	0.608035	0.961546	A630072M18Rik	5	1	20950989	20956398	non-DE
ENSMUSG00000106918	-0.0936585	4.99789	0.250387	0.616802	0.961546	Mrpl33	5	1	31596935	31664384	non-DE
ENSMUSG00000061461	0.118677	4.87382	0.249181	0.617652	0.961546	Smim20	5	1	53267083	53278540	non-DE
ENSMUSG00000029407	-0.0802749	6.71614	0.259391	0.610539	0.961546	Uso1	5	1	92137938	92202798	non-DE
ENSMUSG00000029536	0.0865095	4.93374	0.251112	0.616293	0.961546	Gatc	5	-1	115333239	115341178	non-DE
ENSMUSG00000029475	0.077279	6.40889	0.259297	0.610603	0.961546	Kdm2b	5	-1	122870665	122989823	non-DE
ENSMUSG00000056735	0.136555	3.71455	0.247538	0.618814	0.961546	A930024E05Rik	5	1	122989354	122998345	non-DE
ENSMUSG00000105189	0.180017	0.117946	0.247664	0.618725	0.961546	Gm7774	5	-1	126025941	126026473	non-DE
ENSMUSG00000053094	-0.0730435	5.76255	0.249491	0.617433	0.961546	Tmem248	5	1	130217081	130243765	non-DE
ENSMUSG00000029726	-0.0923335	5.42681	0.264848	0.606809	0.961546	Mepce	5	-1	137781906	137787655	non-DE
ENSMUSG00000029627	-0.160992	2.37193	0.258772	0.610965	0.961546	Zkscan14	5	-1	145194946	145201868	non-DE
ENSMUSG00000107881	0.238788	0.452338	0.262434	0.608453	0.961546	Gm44250	6	-1	5216258	5220486	non-DE
ENSMUSG00000029757	0.305295	0.340623	0.260982	0.609447	0.961546	Dync1i1	6	1	5725639	6028039	non-DE
ENSMUSG00000087305	-0.243052	-0.143631	0.257199	0.612051	0.961546	A430035B10Rik	6	-1	8488795	8510430	non-DE
ENSMUSG00000025609	-0.0601586	6.73431	0.25959	0.610402	0.961546	Mkln1	6	1	31398735	31516811	non-DE
ENSMUSG00000038538	-0.116727	6.31961	0.256498	0.612536	0.961546	Ubn2	6	1	38433950	38524825	non-DE
ENSMUSG00000005225	-0.0812935	4.97061	0.262769	0.608224	0.961546	Plekha8	6	1	54595111	54645839	non-DE
ENSMUSG00000029781	0.118929	7.80335	0.250142	0.616975	0.961546	Fkbp9	6	1	56832059	56879358	non-DE
ENSMUSG00000054474	0.159227	3.14982	0.25791	0.611559	0.961546	Thnsl2	6	-1	71128166	71144439	non-DE
ENSMUSG00000000627	-0.333242	0.412396	0.251109	0.616295	0.961546	Sema4f	6	-1	82911885	82939769	non-DE
ENSMUSG00000034744	0.10271	4.06387	0.24791	0.618551	0.961546	Nagk	6	1	83794982	83804018	non-DE
ENSMUSG00000029992	0.0971726	7.26605	0.264548	0.607013	0.961546	Gfpt1	6	1	87042846	87092197	non-DE
ENSMUSG00000094626	0.158466	2.46882	0.264119	0.607304	0.961546	Tmem121b	6	-1	120488939	120493807	non-DE
ENSMUSG00000071226	0.138358	4.66097	0.260381	0.609858	0.961546	Cecr2	6	1	120666369	120771190	non-DE
ENSMUSG00000038279	-0.0850993	6.58523	0.247847	0.618595	0.961546	Nop2	6	1	125131909	125144753	non-DE
ENSMUSG00000081113	-0.154212	1.99214	0.252233	0.615507	0.961546	Gm7308	6	-1	127282063	127282509	non-DE
ENSMUSG00000001521	0.0777838	6.53107	0.249377	0.617514	0.961546	Tulp3	6	-1	128321161	128355851	non-DE
ENSMUSG00000030226	0.169651	5.27153	0.251096	0.616304	0.961546	Lmo3	6	-1	138362918	138581968	non-DE
ENSMUSG00000002266	0.240457	1.64777	0.260813	0.609562	0.961546	Zim1	7	-1	6671269	6696450	non-DE
ENSMUSG00000041560	0.100401	7.61586	0.249542	0.617398	0.961546	Nop53	7	-1	15936183	15946074	non-DE
ENSMUSG00000041375	0.104392	5.18714	0.246682	0.619421	0.961546	Ccdc9	7	-1	16274042	16286795	non-DE
ENSMUSG00000109209	0.241393	2.41948	0.25451	0.613917	0.961546	Gm45104	7	-1	18396516	18400865	non-DE
ENSMUSG00000051403	-0.0747507	5.9549	0.258643	0.611054	0.961546	Ppp1r37	7	-1	19530800	19563076	non-DE
ENSMUSG00000068962	0.159411	1.29594	0.26198	0.608763	0.961546	Zfp114	7	1	24175060	24183188	non-DE
ENSMUSG00000041037	0.0895872	5.87748	0.264922	0.606758	0.961546	Irgq	7	1	24530689	24538600	non-DE
ENSMUSG00000051768	0.0963615	5.97567	0.257281	0.611994	0.961546	Xrcc1	7	1	24546289	24573440	non-DE
ENSMUSG00000060279	0.0820049	7.12812	0.257558	0.611803	0.961546	Ap2a1	7	-1	44900373	44929496	non-DE
ENSMUSG00000030471	0.0820145	5.27416	0.254284	0.614075	0.961546	Zdhhc13	7	1	48789003	48827440	non-DE
ENSMUSG00000059146	-0.127645	6.20291	0.257046	0.612157	0.961546	Ntrk3	7	-1	78175959	78738012	non-DE
ENSMUSG00000042797	0.229502	3.20886	0.255726	0.613072	0.961546	Aqp11	7	-1	97724006	97738289	non-DE
ENSMUSG00000073985	0.1544	1.77469	0.249954	0.617108	0.961546	Gm10602	7	1	101836503	101842771	non-DE
ENSMUSG00000108456	0.271149	0.882931	0.253077	0.614917	0.961546	4732496C06Rik	7	1	116546865	116549364	non-DE
ENSMUSG00000030929	-0.117343	5.49798	0.263055	0.608029	0.961546	Eri2	7	-1	119768679	119794058	non-DE
ENSMUSG00000046096	0.138561	5.5043	0.256239	0.612716	0.961546	Mosmo	7	1	120677618	120734854	non-DE
ENSMUSG00000032743	0.0896167	4.89649	0.261804	0.608883	0.961546	D430042O09Rik	7	1	125707888	125874793	non-DE
ENSMUSG00000048170	0.0969763	6.84536	0.2612	0.609297	0.961546	Mcmbp	7	-1	128696441	128740495	non-DE
ENSMUSG00000045777	0.32924	2.43578	0.249148	0.617676	0.961546	Ifitm10	7	-1	142325837	142373753	non-DE
ENSMUSG00000037455	0.120843	4.28202	0.249048	0.617746	0.961546	Slc18b1	10	1	23796986	23827968	non-DE
ENSMUSG00000063953	0.184332	3.47676	0.252245	0.615499	0.961546	Amd2	10	-1	35708675	35711892	non-DE
ENSMUSG00000061032	0.0607917	7.51565	0.257996	0.6115	0.961546	Rrp1	10	-1	78400384	78413043	non-DE
ENSMUSG00000005054	0.137853	4.44656	0.262448	0.608443	0.961546	Cstb	10	1	78425669	78427622	non-DE
ENSMUSG00000004937	0.0657255	6.90151	0.26288	0.608148	0.961546	Sgta	10	-1	81044075	81060181	non-DE
ENSMUSG00000044071	0.208572	1.00374	0.256223	0.612727	0.961546	Tafa2	10	1	123263996	123741204	non-DE
ENSMUSG00000040354	0.0820234	7.41919	0.260307	0.609909	0.961546	Mars1	10	-1	127296221	127311786	non-DE
ENSMUSG00000090841	-0.102553	7.40021	0.245899	0.619977	0.961546	Myl6	10	-1	128490860	128494145	non-DE
ENSMUSG00000025354	-0.0705522	6.2153	0.248293	0.618279	0.961546	Dnajc14	10	1	128804062	128819446	non-DE
ENSMUSG00000031488	-0.246938	1.12221	0.255106	0.613502	0.961546	Rab11fip1	8	-1	27138773	27174646	non-DE
ENSMUSG00000031628	-0.0844777	6.91519	0.251826	0.615792	0.961546	Casp3	8	1	46617291	46639689	non-DE
ENSMUSG00000030735	0.167606	3.99136	0.254527	0.613905	0.961546	Gm9755	8	-1	67514235	67515590	non-DE
ENSMUSG00000031875	-0.0964383	5.11092	0.259407	0.610528	0.961546	Cmtm3	8	1	104339410	104347672	non-DE
ENSMUSG00000021832	-0.0836024	7.46172	0.256836	0.612302	0.961546	Psmc6	14	1	45329788	45349705	non-DE
ENSMUSG00000037526	-0.0944427	3.66233	0.247113	0.619115	0.961546	Atg14	14	-1	47540893	47570649	non-DE
ENSMUSG00000041703	0.12063	4.04035	0.247555	0.618802	0.961546	Zic5	14	-1	122456795	122465677	non-DE
ENSMUSG00000032066	0.257073	0.629666	0.246999	0.619196	0.961546	Bco2	9	-1	50533087	50555181	non-DE
ENSMUSG00000032235	0.121092	4.8815	0.25658	0.61248	0.961546	Ice2	9	1	69397906	69433122	non-DE
ENSMUSG00000042487	-0.0830387	5.66569	0.254687	0.613794	0.961546	Leo1	9	1	75441524	75466432	non-DE
ENSMUSG00000032359	0.193561	2.96697	0.248111	0.618408	0.961546	Ctsh	9	1	90054152	90076089	non-DE
ENSMUSG00000032452	-0.233322	-0.35675	0.255994	0.612886	0.961546	Clstn2	9	-1	97444395	98033181	non-DE
ENSMUSG00000032458	-0.103381	8.04193	0.257292	0.611987	0.961546	Copb2	9	1	98563721	98588382	non-DE
ENSMUSG00000023345	-0.136532	3.27858	0.253929	0.614322	0.961546	Poc1a	9	1	106281061	106350521	non-DE
ENSMUSG00000033392	-0.0945241	7.33999	0.260339	0.609887	0.961546	Clasp2	9	1	113741473	113919682	non-DE
ENSMUSG00000010651	0.193942	1.09658	0.259442	0.610504	0.961546	Acaa1b	9	-1	119148023	119157093	non-DE
ENSMUSG00000059534	-0.0641907	6.79652	0.258762	0.610972	0.961546	Uqcr10	11	-1	4701973	4704342	non-DE
ENSMUSG00000020176	0.123894	8.89548	0.263534	0.607702	0.961546	Grb10	11	-1	11930508	12038683	non-DE
ENSMUSG00000042363	0.0952055	6.40508	0.264027	0.607367	0.961546	Lgalsl	11	-1	20823576	20831056	non-DE
ENSMUSG00000049811	0.245501	0.189461	0.247536	0.618815	0.961546	Fam161a	11	1	23007531	23030788	non-DE
ENSMUSG00000032673	0.13539	3.17808	0.255622	0.613144	0.961546	Prorsd1	11	-1	29511757	29515033	non-DE
ENSMUSG00000063652	0.178064	2.27945	0.248768	0.617944	0.961546	Slc22a21	11	-1	53949965	53980332	non-DE
ENSMUSG00000001036	0.0739075	8.69046	0.260455	0.609808	0.961546	Epn2	11	-1	61517249	61579687	non-DE
ENSMUSG00000018572	-0.0830529	5.98024	0.249883	0.617157	0.961546	Phf23	11	1	69995777	70000009	non-DE
ENSMUSG00000002059	0.0995454	4.98473	0.254223	0.614117	0.961546	Rab34	11	1	78188430	78192193	non-DE
ENSMUSG00000051232	-0.139001	4.95732	0.262696	0.608274	0.961546	Tmem199	11	-1	78507055	78512172	non-DE
ENSMUSG00000034449	0.128799	2.8464	0.256954	0.612221	0.961546	Dhrs11	11	-1	84820856	84828994	non-DE
ENSMUSG00000045140	0.214014	3.09678	0.265204	0.606567	0.961546	Pigw	11	-1	84876315	84880285	non-DE
ENSMUSG00000020866	0.169957	0.952952	0.252615	0.61524	0.961546	Cacna1g	11	-1	94408391	94474198	non-DE
ENSMUSG00000059995	-0.0775171	6.30202	0.253099	0.614901	0.961546	Atxn7l3	11	-1	102289300	102296631	non-DE
ENSMUSG00000020937	0.216673	2.55563	0.258733	0.610992	0.961546	Plcd3	11	-1	103070304	103101658	non-DE
ENSMUSG00000025583	-0.0793768	6.57299	0.254957	0.613606	0.961546	Rptor	11	1	119602905	119899576	non-DE
ENSMUSG00000021427	-0.0602849	8.22752	0.248671	0.618012	0.961546	Ssr1	13	-1	37966605	37994217	non-DE
ENSMUSG00000043631	0.384287	2.77358	0.248512	0.618125	0.961546	Ecm2	13	1	49504810	49532789	non-DE
ENSMUSG00000021540	0.101836	8.2782	0.256091	0.612818	0.961546	Smad5	13	1	56703010	56742377	non-DE
ENSMUSG00000021670	0.0840233	9.01452	0.255593	0.613164	0.961546	Hmgcr	13	-1	96648967	96670936	non-DE
ENSMUSG00000060739	0.123075	7.19279	0.248658	0.618022	0.961546	Nsa2	13	-1	97129424	97137937	non-DE
ENSMUSG00000092116	-0.138902	1.11784	0.246055	0.619866	0.961546	Gm10320	13	-1	98489348	98492001	non-DE
ENSMUSG00000021720	-0.20615	4.04605	0.247586	0.61878	0.961546	Rnf180	13	-1	105130001	105294815	non-DE
ENSMUSG00000025451	-0.069481	6.96675	0.249878	0.617161	0.961546	Paip1	13	1	119428601	119458218	non-DE
ENSMUSG00000020640	-0.078485	5.54507	0.265343	0.606473	0.961546	Itsn2	12	1	4592638	4713962	non-DE
ENSMUSG00000020659	0.0944125	4.75864	0.247276	0.619	0.961546	Cbll1	12	-1	31484829	31499616	non-DE
ENSMUSG00000047227	-0.146643	0.899124	0.25706	0.612147	0.961546	Gm527	12	1	64917906	64924592	non-DE
ENSMUSG00000020973	-0.166681	1.79584	0.252203	0.615528	0.961546	Dnaaf2	12	-1	69189087	69198429	non-DE
ENSMUSG00000021076	-0.0680603	6.72672	0.259061	0.610766	0.961546	Actr10	12	1	70937857	70964718	non-DE
ENSMUSG00000091803	-0.149656	3.48531	0.264102	0.607316	0.961546	Cox16	12	-1	81359026	81485127	non-DE
ENSMUSG00000042628	-0.0940221	5.7273	0.251315	0.616151	0.961546	Zfyve1	12	-1	83546558	83597222	non-DE
ENSMUSG00000021241	0.088204	5.36963	0.248103	0.618414	0.961546	Isca2	12	1	84773251	84775088	non-DE
ENSMUSG00000041716	0.173682	2.45182	0.253571	0.614572	0.961546	Gm20604	12	-1	102741732	102758672	non-DE
ENSMUSG00000041702	-0.0658977	6.52156	0.259816	0.610246	0.961546	Btbd7	12	-1	102780797	102878471	non-DE
ENSMUSG00000040856	0.142802	1.11976	0.252529	0.6153	0.961546	Dlk1	12	1	109452823	109463336	non-DE
ENSMUSG00000113625	0.169842	0.266507	0.251225	0.616214	0.961546	Gm3379	12	-1	109894452	109895093	non-DE
ENSMUSG00000022292	-0.111714	4.48027	0.252027	0.615651	0.961546	Rrm2b	15	-1	37923952	37961318	non-DE
ENSMUSG00000085442	-0.144667	2.86995	0.263021	0.608052	0.961546	Gm3362	15	-1	37943327	37943792	non-DE
ENSMUSG00000062373	0.0716908	6.32035	0.248368	0.618227	0.961546	Tmem65	15	-1	58782269	58823638	non-DE
ENSMUSG00000022577	-0.613249	0.98159	0.260518	0.609765	0.961546	Ly6h	15	-1	75551268	75567255	non-DE
ENSMUSG00000022574	-0.27319	3.07555	0.25154	0.615993	0.961546	Naprt	15	-1	75890956	75894481	non-DE
ENSMUSG00000033170	0.297839	2.59896	0.256735	0.612373	0.961546	Card10	15	-1	78775138	78803042	non-DE
ENSMUSG00000022426	0.0844413	6.17379	0.248016	0.618476	0.961546	Josd1	15	-1	79674251	79687919	non-DE
ENSMUSG00000089715	0.0953797	6.71982	0.251453	0.616054	0.961546	Cbx6	15	-1	79823896	79834688	non-DE
ENSMUSG00000103520	0.247664	-0.247296	0.246019	0.619892	0.961546	1110025M09Rik	15	-1	81584174	81585028	non-DE
ENSMUSG00000022442	0.105988	4.12626	0.252324	0.615443	0.961546	Ttll1	15	-1	83483769	83510893	non-DE
ENSMUSG00000055745	-0.118163	3.52764	0.263919	0.607441	0.961546	Rtl6	15	-1	84553398	84557823	non-DE
ENSMUSG00000036046	0.0645505	6.46436	0.246017	0.619894	0.961546	5031439G07Rik	15	-1	84943936	84988551	non-DE
ENSMUSG00000035828	-0.122663	4.88589	0.254804	0.613712	0.961546	Pim3	15	1	88862186	88865726	non-DE
ENSMUSG00000036606	0.0770514	8.83394	0.257907	0.611562	0.961546	Plxnb2	15	-1	89155549	89180788	non-DE
ENSMUSG00000022464	0.248566	3.18761	0.257487	0.611852	0.961546	Slc38a4	15	-1	96994820	97055956	non-DE
ENSMUSG00000054855	0.229016	1.35526	0.246356	0.619653	0.961546	Rnd1	15	-1	98663421	98677461	non-DE
ENSMUSG00000023032	0.111672	4.02688	0.264496	0.607048	0.961546	Slc4a8	15	1	100761747	100823968	non-DE
ENSMUSG00000023033	0.124734	3.61526	0.246633	0.619456	0.961546	Scn8a	15	1	100869858	101045938	non-DE
ENSMUSG00000062683	-0.0716132	7.25235	0.247844	0.618597	0.961546	Atp5g2	15	-1	102662864	102672352	non-DE
ENSMUSG00000022771	0.0646348	6.07748	0.252158	0.61556	0.961546	Ppil2	16	-1	17086555	17111257	non-DE
ENSMUSG00000003234	-0.0665544	5.83439	0.252904	0.615038	0.961546	Abcf3	16	1	20548577	20561379	non-DE
ENSMUSG00000043870	0.145886	2.41847	0.246758	0.619367	0.961546	Gm5809	16	1	22230391	22230919	non-DE
ENSMUSG00000022807	-0.0951531	5.1261	0.247951	0.618522	0.961546	Osbpl11	16	1	33185071	33243312	non-DE
ENSMUSG00000052133	0.104077	6.46801	0.247418	0.618899	0.961546	Sema5b	16	1	35541145	35664732	non-DE
ENSMUSG00000022751	0.0699447	5.72334	0.246329	0.619672	0.961546	Nit2	16	-1	57156665	57167341	non-DE
ENSMUSG00000023147	-0.097523	5.80945	0.254505	0.613921	0.961546	Get1	16	1	96145407	96157852	non-DE
ENSMUSG00000023827	0.123607	4.80544	0.259893	0.610194	0.961546	Agpat4	17	1	12118704	12219645	non-DE
ENSMUSG00000043445	-0.106904	5.05713	0.245863	0.620003	0.961546	Pgp	17	1	24470392	24473110	non-DE
ENSMUSG00000015474	-0.0960397	4.37049	0.251915	0.61573	0.961546	Ppt2	17	-1	34616662	34628510	non-DE
ENSMUSG00000007039	0.0685067	7.60483	0.255993	0.612887	0.961546	Ddah2	17	1	35059035	35062095	non-DE
ENSMUSG00000049832	-0.182047	0.194266	0.255799	0.613021	0.961546	Rbx1-ps	17	-1	35935624	35935950	non-DE
ENSMUSG00000090115	-0.132077	4.0943	0.247342	0.618953	0.961546	Usp49	17	1	47630690	47686738	non-DE
ENSMUSG00000003198	0.152204	2.61737	0.260231	0.609962	0.961546	Zfp959	17	1	55892093	55898928	non-DE
ENSMUSG00000071054	0.111731	7.06633	0.25788	0.611581	0.961546	Safb	17	1	56584825	56606294	non-DE
ENSMUSG00000005823	0.0796393	4.91702	0.247266	0.619007	0.961546	Gpr108	17	-1	57234635	57248446	non-DE
ENSMUSG00000032796	-0.216809	1.92713	0.250854	0.616474	0.961546	Lama1	17	1	67697259	67822647	non-DE
ENSMUSG00000024068	-0.0637597	6.70173	0.254397	0.613996	0.961546	Spast	17	1	74338987	74391115	non-DE
ENSMUSG00000024097	-0.118054	7.66128	0.258313	0.611282	0.961546	Srsf7	17	-1	80200080	80207307	non-DE
ENSMUSG00000024146	-0.0710386	5.82529	0.2531	0.614901	0.961546	Cript	17	1	87025550	87035810	non-DE
ENSMUSG00000036501	0.104469	4.98318	0.246928	0.619247	0.961546	Fam13b	18	-1	34442351	34506831	non-DE
ENSMUSG00000046727	-0.162866	3.49762	0.254943	0.613616	0.961546	Cystm1	18	1	36342520	36403097	non-DE
ENSMUSG00000053644	0.0782425	6.49434	0.252119	0.615587	0.961546	Aldh7a1	18	-1	56509687	56572951	non-DE
ENSMUSG00000024580	0.0720788	5.44854	0.259532	0.610442	0.961546	Grpel2	18	-1	61712424	61726325	non-DE
ENSMUSG00000024533	-0.0794103	7.63867	0.253301	0.61476	0.961546	Spire1	18	-1	67488209	67610790	non-DE
ENSMUSG00000038121	0.0787583	6.5779	0.252626	0.615232	0.961546	Fam210a	18	-1	68260187	68300333	non-DE
ENSMUSG00000091697	0.122765	4.50949	0.247646	0.618738	0.961546	Eif3s6-ps2	18	-1	90310868	90312190	non-DE
ENSMUSG00000024799	0.107913	5.86275	0.262924	0.608118	0.961546	Tm7sf2	19	-1	6062821	6068373	non-DE
ENSMUSG00000095690	0.107464	3.86611	0.263828	0.607502	0.961546	Rab11b-ps2	19	-1	7398424	7399077	non-DE
ENSMUSG00000024667	-0.132298	2.96599	0.261965	0.608774	0.961546	Tmem216	19	-1	10533865	10556238	non-DE
ENSMUSG00000052387	-0.176392	0.690253	0.246761	0.619365	0.961546	Trpm3	19	1	22139046	22995410	non-DE
ENSMUSG00000042694	-0.0969261	4.56509	0.261629	0.609003	0.961546	Stn1	19	-1	47501033	47537507	non-DE
ENSMUSG00000006299	-0.07271	7.0337	0.244859	0.620718	0.961913	Aamp	1	-1	74279840	74284738	non-DE
ENSMUSG00000026220	-0.33674	0.617555	0.244563	0.62093	0.961913	Slc16a14	1	-1	84905898	84935134	non-DE
ENSMUSG00000080006	-0.216084	1.43021	0.244537	0.620948	0.961913	Rps19-ps7	2	-1	140073032	140073469	non-DE
ENSMUSG00000016256	0.100546	6.15404	0.24528	0.620418	0.961913	Ctsz	2	-1	174427493	174439039	non-DE
ENSMUSG00000029408	-0.170468	2.03194	0.244093	0.621265	0.961913	Abcb9	5	-1	124061530	124095798	non-DE
ENSMUSG00000030062	-0.111251	7.76175	0.245018	0.620605	0.961913	Rpn1	6	1	88084482	88105304	non-DE
ENSMUSG00000030245	0.0643416	6.35076	0.24436	0.621075	0.961913	Golt1b	6	1	142387221	142403858	non-DE
ENSMUSG00000053198	-0.16025	1.91616	0.244479	0.62099	0.961913	Prx	7	1	27497388	27520214	non-DE
ENSMUSG00000007594	0.140769	3.45302	0.244098	0.621262	0.961913	Hapln4	8	1	70083457	70090862	non-DE
ENSMUSG00000022100	-0.0616153	7.2421	0.244537	0.620948	0.961913	Xpo7	14	-1	70654246	70766628	non-DE
ENSMUSG00000032120	-0.0997627	4.32604	0.245249	0.62044	0.961913	C2cd2l	9	-1	44309237	44320285	non-DE
ENSMUSG00000110726	-0.145434	1.34909	0.243977	0.621348	0.961913	Gm18101	9	-1	120754979	120755526	non-DE
ENSMUSG00000020283	-0.0632719	5.60927	0.244388	0.621055	0.961913	Pex13	11	-1	23646479	23665959	non-DE
ENSMUSG00000020346	-0.0815414	5.92473	0.243836	0.621449	0.961913	Mgat1	11	1	49244191	49263030	non-DE
ENSMUSG00000020649	-0.112246	8.28876	0.245074	0.620565	0.961913	Rrm2	12	1	24708241	24714146	non-DE
ENSMUSG00000023021	0.0664818	6.31715	0.243975	0.62135	0.961913	Cers5	15	-1	99734881	99772885	non-DE
ENSMUSG00000022718	0.100563	5.93526	0.244122	0.621245	0.961913	Dgcr8	16	-1	18253948	18289246	non-DE
ENSMUSG00000050875	-0.311185	1.23492	0.243882	0.621416	0.961913	Minar2	18	1	59062248	59076962	non-DE
ENSMUSG00000026341	-0.0931581	7.77878	0.243695	0.62155	0.961964	Actr3	1	-1	125392905	125435727	non-DE
ENSMUSG00000039480	0.162321	2.44546	0.24353	0.621668	0.962042	Nt5dc1	10	-1	34288288	34418552	non-DE
ENSMUSG00000023031	-0.280099	-0.0309237	0.243437	0.621735	0.962042	Cela1	15	-1	100674421	100687921	non-DE
ENSMUSG00000105787	-0.17508	-0.153481	0.243218	0.621892	0.962059	Gm8099	5	1	137928275	137929016	non-DE
ENSMUSG00000060808	-0.247605	0.71528	0.24321	0.621897	0.962059	B9d1os	11	-1	61504386	61505059	non-DE
ENSMUSG00000024085	-0.098763	5.2886	0.24314	0.621947	0.962059	Man2a1	17	1	64600736	64755110	non-DE
ENSMUSG00000019984	0.0955044	5.54169	0.242912	0.622111	0.962104	Med23	10	1	24869986	24913681	non-DE
ENSMUSG00000013646	-0.0774922	5.34074	0.243005	0.622044	0.962104	Sh3bp5l	11	1	58330724	58347728	non-DE
ENSMUSG00000086537	-0.267956	-0.18495	0.242472	0.622426	0.962304	Gnasas1	2	-1	174281237	174295436	non-DE
ENSMUSG00000028854	0.0972675	5.30088	0.242369	0.622501	0.962304	Slc9a1	4	1	133369706	133423702	non-DE
ENSMUSG00000031756	-0.138502	5.06119	0.242397	0.622481	0.962304	Cenpn	8	1	116921730	116941507	non-DE
ENSMUSG00000044447	0.169381	0.990132	0.242357	0.622509	0.962304	Dock5	14	-1	67752135	67933442	non-DE
ENSMUSG00000003423	-0.088316	5.49212	0.242116	0.622682	0.962468	Pih1d1	7	1	45154303	45160065	non-DE
ENSMUSG00000025723	-0.166567	1.1735	0.241786	0.622919	0.96273	Nmb	7	-1	80902227	80905076	non-DE
ENSMUSG00000037119	-0.0594306	6.92071	0.241627	0.623033	0.962802	Fam91a1	15	1	58415468	58457740	non-DE
ENSMUSG00000042215	0.0759292	5.27072	0.240559	0.623803	0.962944	Bag2	1	-1	33745484	33757795	non-DE
ENSMUSG00000073633	-0.135152	2.89897	0.23824	0.62548	0.962944	Fbxo36	1	1	84839841	84900487	non-DE
ENSMUSG00000064302	-0.0645392	7.07829	0.240967	0.623508	0.962944	Clasp1	1	1	118389058	118612678	non-DE
ENSMUSG00000033684	0.105701	6.47443	0.239284	0.624724	0.962944	Qsox1	1	-1	155776029	155812889	non-DE
ENSMUSG00000029419	0.250549	1.76109	0.238451	0.625327	0.962944	Ajm1	2	-1	25575416	25581757	non-DE
ENSMUSG00000081272	-0.144371	4.50855	0.239596	0.624498	0.962944	Ap2m1-ps	2	1	49308155	49309462	non-DE
ENSMUSG00000073771	-0.150262	3.12289	0.240572	0.623794	0.962944	Btbd19	4	-1	117119219	117125725	non-DE
ENSMUSG00000006215	-0.0855928	5.65922	0.238513	0.625282	0.962944	Zbtb17	4	1	141444654	141467930	non-DE
ENSMUSG00000046637	0.290205	-0.404668	0.240268	0.624013	0.962944	Ttc34	4	1	154837459	154867127	non-DE
ENSMUSG00000029145	-0.0772013	5.21195	0.238851	0.625037	0.962944	Eif2b4	5	-1	31187558	31193430	non-DE
ENSMUSG00000046079	0.0646498	5.34729	0.24017	0.624084	0.962944	Lrrc8d	5	1	105699969	105832436	non-DE
ENSMUSG00000047635	-0.108846	4.96605	0.240284	0.624001	0.962944	2810006K23Rik	5	1	124328089	124341844	non-DE
ENSMUSG00000029394	0.0620416	7.40739	0.239513	0.624558	0.962944	Cdk2ap1	5	-1	124345417	124363082	non-DE
ENSMUSG00000030213	0.0946472	7.27441	0.239345	0.624679	0.962944	Atf7ip	6	1	136506167	136610862	non-DE
ENSMUSG00000061374	-0.0865311	5.40688	0.239937	0.624252	0.962944	Fiz1	7	-1	5007059	5014697	non-DE
ENSMUSG00000030374	-0.0753916	7.12639	0.240601	0.623772	0.962944	Strn4	7	1	16815889	16840931	non-DE
ENSMUSG00000070570	0.351545	0.168098	0.238391	0.625371	0.962944	Slc17a7	7	1	45163949	45176142	non-DE
ENSMUSG00000038244	0.285917	6.6365	0.240973	0.623504	0.962944	Mical2	7	1	112225856	112413106	non-DE
ENSMUSG00000100153	0.107903	3.44952	0.239606	0.624491	0.962944	Ppp1ccb	7	1	119739926	119742226	non-DE
ENSMUSG00000062944	-0.136851	2.40738	0.238248	0.625475	0.962944	9130023H24Rik	7	-1	128234458	128238031	non-DE
ENSMUSG00000032763	0.11579	5.35444	0.241277	0.623286	0.962944	Ilvbl	10	1	78574346	78584502	non-DE
ENSMUSG00000110702	-0.188446	0.81776	0.238911	0.624994	0.962944	Gm45767	8	1	94675606	94680166	non-DE
ENSMUSG00000015023	-0.0625953	6.02698	0.239256	0.624744	0.962944	Ddx19a	8	-1	110974996	110997800	non-DE
ENSMUSG00000022217	0.17669	1.99034	0.239736	0.624397	0.962944	Emc9	14	-1	55581516	55585302	non-DE
ENSMUSG00000038895	0.150874	3.57608	0.239007	0.624924	0.962944	Zfp653	9	-1	22055411	22071376	non-DE
ENSMUSG00000032011	0.289682	7.33375	0.239588	0.624504	0.962944	Thy1	9	1	44043384	44048579	non-DE
ENSMUSG00000066687	-0.170825	2.18745	0.240229	0.62404	0.962944	Zbtb16	9	-1	48654297	48836222	non-DE
ENSMUSG00000034252	-0.0582791	6.98128	0.238783	0.625086	0.962944	Senp6	9	1	80066903	80144953	non-DE
ENSMUSG00000070282	0.18825	1.48745	0.238354	0.625397	0.962944	3000002C10Rik	9	-1	109827943	109832706	non-DE
ENSMUSG00000020460	-0.110673	9.87631	0.241092	0.623419	0.962944	Rps27a	11	-1	29545846	29548109	non-DE
ENSMUSG00000042284	-0.209416	3.3507	0.238609	0.625212	0.962944	Itga1	13	-1	114953096	115101964	non-DE
ENSMUSG00000114540	-0.0917322	4.39805	0.240784	0.623641	0.962944	Gm6421	13	-1	117358212	117358620	non-DE
ENSMUSG00000056665	-0.150347	2.72015	0.240345	0.623957	0.962944	Them6	15	1	74721204	74724639	non-DE
ENSMUSG00000022604	0.0931116	4.83129	0.240846	0.623596	0.962944	Cep97	16	-1	55899888	55934855	non-DE
ENSMUSG00000071256	-0.185873	2.65475	0.238657	0.625177	0.962944	Zfp213	17	-1	23556767	23564238	non-DE
ENSMUSG00000029207	0.095942	4.21003	0.237941	0.625697	0.963176	Apbb2	5	-1	66298703	66618784	non-DE
ENSMUSG00000098923	-0.0970454	4.11642	0.237613	0.625935	0.963335	Tmem185b	1	1	119526160	119528983	non-DE
ENSMUSG00000063362	-0.084357	5.38367	0.237653	0.625906	0.963335	Alg11	8	1	22060721	22071627	non-DE
ENSMUSG00000006445	0.257784	3.97532	0.237323	0.626146	0.963406	Epha2	4	1	141301240	141329384	non-DE
ENSMUSG00000033208	0.243824	1.26435	0.237228	0.626216	0.963406	S100b	10	1	76253853	76261159	non-DE
ENSMUSG00000042682	-0.0627816	6.86834	0.237087	0.626318	0.963406	Selenok	14	1	29968308	29975662	non-DE
ENSMUSG00000020448	-0.0822589	4.97981	0.237176	0.626253	0.963406	Rnf185	11	-1	3415982	3452363	non-DE
ENSMUSG00000018567	-0.104212	7.52187	0.237392	0.626096	0.963406	Gabarap	11	1	69991143	69994951	non-DE
ENSMUSG00000042992	-0.109767	3.47143	0.236987	0.626391	0.963414	Borcs5	6	1	134639510	134711187	non-DE
ENSMUSG00000028766	-0.121851	3.96571	0.236764	0.626553	0.963457	Alpl	4	-1	137741733	137796384	non-DE
ENSMUSG00000029167	0.0875869	5.02299	0.23683	0.626505	0.963457	Ppargc1a	5	-1	51454250	51567726	non-DE
ENSMUSG00000087269	0.167096	0.735766	0.236335	0.626866	0.963509	D330023K18Rik	2	-1	31146457	31152291	non-DE
ENSMUSG00000093885	0.19299	0.378258	0.23653	0.626723	0.963509	Rpl35a-ps5	5	1	33076038	33076370	non-DE
ENSMUSG00000097392	0.12996	3.84245	0.236255	0.626924	0.963509	Thoc2l	5	1	104508350	104554207	non-DE
ENSMUSG00000029265	-0.0877071	5.70114	0.236524	0.626728	0.963509	Dr1	5	1	108268897	108280526	non-DE
ENSMUSG00000030493	-0.117407	3.24802	0.236279	0.626907	0.963509	Faap24	7	-1	35392152	35396836	non-DE
ENSMUSG00000097842	0.144331	0.899536	0.235867	0.627207	0.963586	9330104G04Rik	7	-1	16871347	16874886	non-DE
ENSMUSG00000030802	-0.07083	5.66157	0.236031	0.627088	0.963586	Bckdk	7	1	127904082	127910221	non-DE
ENSMUSG00000039087	0.106577	4.65149	0.235958	0.627141	0.963586	Rreb1	13	1	37778400	37952005	non-DE
ENSMUSG00000084838	-0.134589	2.89083	0.235651	0.627365	0.963586	Gm10241	16	-1	20176727	20177012	non-DE
ENSMUSG00000093606	0.235181	0.764007	0.235634	0.627378	0.963586	B130034C11Rik	16	1	87495999	87504033	non-DE
ENSMUSG00000025224	-0.0717351	6.90478	0.23571	0.627322	0.963586	Gbf1	19	1	46152509	46286510	non-DE
ENSMUSG00000025271	-0.149238	1.3698	0.2352	0.627695	0.963607	Pfkfb1	X	1	150588229	150643878	non-DE
ENSMUSG00000049764	0.103635	4.2242	0.235155	0.627728	0.963607	Zfp280b	10	1	76032650	76043234	non-DE
ENSMUSG00000089704	0.225711	0.299402	0.235436	0.627522	0.963607	Galnt2	8	1	124231391	124345724	non-DE
ENSMUSG00000039963	-0.181144	0.561205	0.235367	0.627573	0.963607	Ccdc40	11	1	119228572	119265238	non-DE
ENSMUSG00000033799	-0.0678532	6.37624	0.235295	0.627625	0.963607	Tasor2	13	-1	3566035	3611108	non-DE
ENSMUSG00000082193	0.178167	1.64734	0.197338	0.656878	0.963716	Rpl5-ps1	1	1	14865072	14865965	non-DE
ENSMUSG00000026116	0.0821816	6.65757	0.230578	0.631096	0.963716	Tmem131	1	-1	36792191	36943666	non-DE
ENSMUSG00000100832	-0.410288	1.16384	0.225885	0.634592	0.963716	Gm29260	1	1	41781808	41939560	non-DE
ENSMUSG00000070939	-0.061818	5.49906	0.204529	0.65109	0.963716	Tgfbrap1	1	-1	43047200	43098637	non-DE
ENSMUSG00000041763	0.070909	6.66821	0.20268	0.652567	0.963716	Tpp2	1	1	43933647	44003000	non-DE
ENSMUSG00000101567	0.116123	2.71708	0.20962	0.647065	0.963716	Txn-ps1	1	-1	44463923	44464231	non-DE
ENSMUSG00000026103	0.0878111	7.0667	0.211337	0.645721	0.963716	Gls	1	-1	52163448	52233232	non-DE
ENSMUSG00000097649	0.175505	2.89856	0.221811	0.637664	0.963716	Gm10561	1	1	55226251	55235622	non-DE
ENSMUSG00000082769	-0.185362	-0.195114	0.205605	0.650234	0.963716	Gm15793	1	-1	66849108	66849602	non-DE
ENSMUSG00000026259	0.244314	1.59282	0.203404	0.651987	0.963716	Ngef	1	-1	87476834	87573870	non-DE
ENSMUSG00000055013	0.0735553	6.16784	0.211953	0.645241	0.963716	Agap1	1	1	89454806	89897617	non-DE
ENSMUSG00000026274	0.118515	5.28323	0.222958	0.636795	0.963716	Pask	1	-1	93308770	93343482	non-DE
ENSMUSG00000026283	0.115821	4.79763	0.21107	0.64593	0.963716	Ing5	1	1	93803965	93822101	non-DE
ENSMUSG00000044768	-0.0818343	4.81881	0.213723	0.643865	0.963716	D1Ertd622e	1	-1	97606318	97662074	non-DE
ENSMUSG00000047496	0.144284	2.61483	0.215442	0.642535	0.963716	Rnf152	1	-1	105276914	105356710	non-DE
ENSMUSG00000038702	-0.114335	3.97136	0.217853	0.640681	0.963716	Dsel	1	-1	111858702	111864918	non-DE
ENSMUSG00000042510	-0.223998	0.593872	0.229934	0.631573	0.963716	AA986860	1	1	130731976	130744622	non-DE
ENSMUSG00000026439	0.0659321	5.76618	0.208348	0.648065	0.963716	Rbbp5	1	1	132477365	132505659	non-DE
ENSMUSG00000026443	-0.0708508	5.69616	0.204216	0.651339	0.963716	Lrrn2	1	1	132880273	132940005	non-DE
ENSMUSG00000026429	0.0875162	5.0967	0.205007	0.650709	0.963716	Ube2t	1	1	134962565	134974162	non-DE
ENSMUSG00000041879	-0.0793611	7.96189	0.203403	0.651988	0.963716	Ipo9	1	-1	135382312	135430499	non-DE
ENSMUSG00000019230	-0.553819	-0.373348	0.20316	0.652183	0.963716	Lhx9	1	-1	138825186	138848577	non-DE
ENSMUSG00000033964	-0.0715953	6.07494	0.220244	0.638854	0.963716	Zbtb41	1	1	139422288	139453005	non-DE
ENSMUSG00000101795	0.102706	4.35755	0.214138	0.643543	0.963716	Gm5835	1	-1	143093347	143094616	non-DE
ENSMUSG00000053286	0.0798063	4.56068	0.20138	0.653609	0.963716	Trmt1l	1	1	151428542	151458161	non-DE
ENSMUSG00000042671	0.232311	4.66394	0.211	0.645985	0.963716	Rgs8	1	1	153653025	153700323	non-DE
ENSMUSG00000026469	-0.0911504	6.5317	0.230162	0.631403	0.963716	Xpr1	1	-1	155275701	155417415	non-DE
ENSMUSG00000026520	-0.0799165	6.11962	0.204634	0.651006	0.963716	Pycr2	1	1	180904293	180908088	non-DE
ENSMUSG00000038776	0.080573	8.57736	0.219616	0.639333	0.963716	Ephx1	1	-1	180976210	181020904	non-DE
ENSMUSG00000073481	-0.0784269	5.82946	0.199945	0.654765	0.963716	Mtarc2	1	-1	184813068	184846451	non-DE
ENSMUSG00000026657	0.0763035	7.14613	0.209457	0.647193	0.963716	Frmd4a	2	1	4017717	4614043	non-DE
ENSMUSG00000048186	-0.139096	2.62653	0.228029	0.632989	0.963716	Bend7	2	1	4717831	4802142	non-DE
ENSMUSG00000070271	0.109264	3.39929	0.210603	0.646295	0.963716	Gm13268	2	-1	14626889	14627321	non-DE
ENSMUSG00000051154	-0.0818228	6.52165	0.218279	0.640355	0.963716	Commd3	2	1	18672384	18676231	non-DE
ENSMUSG00000036833	0.120637	3.66096	0.215877	0.6422	0.963716	Pnpla7	2	1	24976033	25054057	non-DE
ENSMUSG00000026853	0.0887553	5.66588	0.199787	0.654893	0.963716	Crat	2	-1	30400471	30415813	non-DE
ENSMUSG00000039356	-0.102362	5.54533	0.225679	0.634747	0.963716	Exosc2	2	1	31670715	31681349	non-DE
ENSMUSG00000026810	-0.0736187	4.96644	0.198572	0.655876	0.963716	Dpm2	2	1	32570858	32573579	non-DE
ENSMUSG00000026895	0.0621397	6.51018	0.227104	0.633679	0.963716	Ndufa8	2	-1	36036326	36049406	non-DE
ENSMUSG00000036249	-0.103841	3.2509	0.22756	0.633339	0.963716	Rbm43	2	-1	51924448	51935163	non-DE
ENSMUSG00000044647	-0.17002	2.41796	0.230559	0.63111	0.963716	Csrnp3	2	1	65845767	66031546	non-DE
ENSMUSG00000027035	0.174443	4.54178	0.200842	0.654042	0.963716	Cers6	2	1	68861441	69114282	non-DE
ENSMUSG00000041762	-0.146991	2.67921	0.205769	0.650104	0.963716	Gpr155	2	-1	73341506	73386572	non-DE
ENSMUSG00000059173	0.248063	1.20967	0.210784	0.646153	0.963716	Pde1a	2	-1	79834453	80129458	non-DE
ENSMUSG00000027076	0.0855195	5.10668	0.21563	0.64239	0.963716	Timm10	2	1	84826997	84830213	non-DE
ENSMUSG00000005505	-0.0717905	4.84688	0.210553	0.646334	0.963716	Kbtbd4	2	1	90904740	90911626	non-DE
ENSMUSG00000027247	-0.0709911	5.91689	0.218314	0.640327	0.963716	Arhgap1	2	1	91649860	91672326	non-DE
ENSMUSG00000075028	0.0952645	4.09234	0.197857	0.656456	0.963716	Prdm11	2	-1	92972018	93046167	non-DE
ENSMUSG00000027189	0.0765324	8.06459	0.220481	0.638673	0.963716	Trim44	2	-1	102300119	102407828	non-DE
ENSMUSG00000027175	-0.078961	5.28367	0.226542	0.6341	0.963716	Tcp11l1	2	-1	104657288	104712169	non-DE
ENSMUSG00000027162	-0.0730896	7.26256	0.212476	0.644834	0.963716	Lin7c	2	1	109890853	109901003	non-DE
ENSMUSG00000040093	-0.227619	1.58503	0.203679	0.651768	0.963716	Bmf	2	-1	118528757	118549687	non-DE
ENSMUSG00000027242	0.113766	4.97839	0.197614	0.656654	0.963716	Wdr76	2	1	121506723	121544860	non-DE
ENSMUSG00000074876	-0.139177	3.08182	0.216282	0.641888	0.963716	Spata5l1	2	1	122630646	122632930	non-DE
ENSMUSG00000074825	0.0771114	4.77649	0.231215	0.630624	0.963716	Itpripl1	2	-1	127138772	127143442	non-DE
ENSMUSG00000027386	0.244919	2.04615	0.208532	0.64792	0.963716	Fbln7	2	1	128862981	128897034	non-DE
ENSMUSG00000082044	-0.134251	4.03362	0.228272	0.632808	0.963716	Snrpert	2	-1	131322088	131322366	non-DE
ENSMUSG00000062098	0.10758	6.01143	0.230876	0.630875	0.963716	Btbd3	2	1	138256565	138589292	non-DE
ENSMUSG00000039033	-0.104241	3.53867	0.20218	0.652967	0.963716	Tasp1	2	-1	139833480	140066805	non-DE
ENSMUSG00000027439	0.0696087	6.68935	0.214822	0.643014	0.963716	Gzf1	2	1	148681023	148692949	non-DE
ENSMUSG00000046020	-0.078118	5.94173	0.228363	0.63274	0.963716	Pofut1	2	1	153241533	153270247	non-DE
ENSMUSG00000073236	0.202429	2.32262	0.218395	0.640266	0.963716	2500004C02Rik	2	-1	153341157	153346073	non-DE
ENSMUSG00000062846	-0.155596	0.743533	0.230936	0.63083	0.963716	Gm14176	2	1	157901536	157902012	non-DE
ENSMUSG00000037761	0.0970897	3.95565	0.226653	0.634017	0.963716	Actr5	2	1	158624888	158639211	non-DE
ENSMUSG00000016921	0.163642	8.0424	0.219374	0.639517	0.963716	Srsf6	2	1	162931528	162937121	non-DE
ENSMUSG00000017299	-0.0802658	4.98185	0.208373	0.648045	0.963716	Dnttip1	2	1	164745983	164768607	non-DE
ENSMUSG00000039849	-0.0570699	6.50424	0.211028	0.645963	0.963716	Pcif1	2	1	164879304	164894454	non-DE
ENSMUSG00000039501	0.112896	4.48096	0.224921	0.635316	0.963716	Znfx1	2	-1	167035793	167063015	non-DE
ENSMUSG00000039463	0.117648	4.5215	0.223301	0.636536	0.963716	Slc9a8	2	1	167421712	167477000	non-DE
ENSMUSG00000084013	0.168505	-0.0187151	0.223018	0.63675	0.963716	Gm14270	2	1	170285035	170285880	non-DE
ENSMUSG00000078889	0.215968	1.30991	0.207982	0.648354	0.963716	Gm14288	2	-1	175789357	175801093	non-DE
ENSMUSG00000085704	0.200782	0.163407	0.201971	0.653134	0.963716	4921531C22Rik	2	1	179975993	179979013	non-DE
ENSMUSG00000027569	0.0791116	5.0831	0.207065	0.649077	0.963716	Mrgbp	2	1	180581304	180586304	non-DE
ENSMUSG00000002455	-0.0569713	6.42765	0.213212	0.644261	0.963716	Prpf6	2	1	181591868	181655660	non-DE
ENSMUSG00000031155	0.122275	3.58858	0.215644	0.642379	0.963716	Pim2	X	1	7878262	7883432	non-DE
ENSMUSG00000081308	0.205258	0.283701	0.228278	0.632804	0.963716	Gm14480	X	-1	10696932	10697364	non-DE
ENSMUSG00000051851	-0.0986298	3.81084	0.228563	0.632592	0.963716	Rtl8c	X	1	53608032	53608432	non-DE
ENSMUSG00000073139	-0.0648211	5.43637	0.219974	0.63906	0.963716	Tmem185a	X	-1	70459753	70477180	non-DE
ENSMUSG00000035246	-0.115947	3.26155	0.230326	0.631282	0.963716	Pcyt1b	X	1	93654863	93749951	non-DE
ENSMUSG00000083311	0.154749	1.68327	0.202442	0.652757	0.963716	Gm5643	X	1	142297565	142298530	non-DE
ENSMUSG00000100104	0.189966	0.894159	0.217623	0.640857	0.963716	Gm5644	X	-1	145601837	145602301	non-DE
ENSMUSG00000069114	0.0719197	5.17545	0.219528	0.639399	0.963716	Zbtb10	3	1	9250602	9285333	non-DE
ENSMUSG00000037730	-0.0691177	5.17665	0.224229	0.635836	0.963716	Mynn	3	1	30602065	30619873	non-DE
ENSMUSG00000027712	0.140266	5.55783	0.221908	0.63759	0.963716	Anxa5	3	-1	36448923	36475894	non-DE
ENSMUSG00000103477	-0.199964	0.978504	0.211852	0.64532	0.963716	5930409G06Rik	3	-1	45273424	45274967	non-DE
ENSMUSG00000061143	0.215002	3.26465	0.216924	0.641394	0.963716	Maml3	3	-1	51685907	52105076	non-DE
ENSMUSG00000034544	-0.0839778	5.30319	0.216387	0.641807	0.963716	Rsrc1	3	1	66981390	67358396	non-DE
ENSMUSG00000097167	0.148588	1.34219	0.224904	0.635328	0.963716	Gm16740	3	1	95217457	95226658	non-DE
ENSMUSG00000015697	0.0721425	7.11105	0.20669	0.649374	0.963716	Setdb1	3	-1	95323525	95357202	non-DE
ENSMUSG00000045327	0.273945	-0.172972	0.204282	0.651286	0.963716	6330549D23Rik	3	-1	96606659	96629820	non-DE
ENSMUSG00000028099	0.0669345	5.28216	0.22364	0.636281	0.963716	Polr3c	3	-1	96711490	96727628	non-DE
ENSMUSG00000004233	0.0777242	4.6496	0.198594	0.655858	0.963716	Wars2	3	1	99141068	99239186	non-DE
ENSMUSG00000027854	-0.0565235	6.6107	0.199371	0.655229	0.963716	Sike1	3	1	102995708	103008459	non-DE
ENSMUSG00000056145	-0.158442	4.86698	0.201871	0.653214	0.963716	AI504432	3	1	107039504	107054347	non-DE
ENSMUSG00000040562	0.250399	-0.167944	0.199782	0.654897	0.963716	Gstm2	3	-1	107981702	107986453	non-DE
ENSMUSG00000028133	0.17247	2.3716	0.214928	0.642932	0.963716	Rwdd3	3	-1	121155398	121171695	non-DE
ENSMUSG00000028030	0.0903363	4.71933	0.205268	0.650502	0.963716	Tbck	3	1	132684144	132841688	non-DE
ENSMUSG00000074212	0.0792242	5.74214	0.202501	0.65271	0.963716	Dnajb14	3	1	137867675	137916557	non-DE
ENSMUSG00000028149	0.0607357	7.22397	0.197339	0.656877	0.963716	Rap1gds1	3	-1	138925902	139075201	non-DE
ENSMUSG00000039068	-0.080552	6.15861	0.219645	0.639311	0.963716	Zzz3	3	1	152395473	152462826	non-DE
ENSMUSG00000045751	-0.109998	5.41869	0.20883	0.647686	0.963716	Mms22l	4	1	24496451	24602950	non-DE
ENSMUSG00000028436	-0.057488	6.63534	0.207275	0.648911	0.963716	Dcaf12	4	-1	41291300	41314889	non-DE
ENSMUSG00000035969	0.113942	4.96363	0.208763	0.647739	0.963716	Rusc2	4	1	43381979	43427088	non-DE
ENSMUSG00000081559	-0.156285	5.11367	0.218661	0.640062	0.963716	Gm12411	4	1	45550017	45550499	non-DE
ENSMUSG00000035551	-0.262805	1.86293	0.200282	0.654494	0.963716	Igfbpl1	4	-1	45809468	45826923	non-DE
ENSMUSG00000081483	-0.151194	1.02956	0.227035	0.633731	0.963716	Gm12445	4	-1	46273819	46274840	non-DE
ENSMUSG00000003032	0.188651	3.97422	0.228821	0.632399	0.963716	Klf4	4	-1	55527143	55532466	non-DE
ENSMUSG00000038827	0.0829946	5.19509	0.220452	0.638696	0.963716	Abitram	4	1	56802345	56809601	non-DE
ENSMUSG00000052117	0.401223	1.43671	0.20718	0.648986	0.963716	D630039A03Rik	4	-1	57908483	57916297	non-DE
ENSMUSG00000038668	0.322593	0.697273	0.217711	0.64079	0.963716	Lpar1	4	-1	58435255	58553898	non-DE
ENSMUSG00000070972	-0.109486	3.29247	0.20175	0.653312	0.963716	Dnajc25	4	1	58995062	59025573	non-DE
ENSMUSG00000028358	0.152029	2.26767	0.201619	0.653417	0.963716	Zfp618	4	1	62965573	63139708	non-DE
ENSMUSG00000028403	-0.0817922	6.9055	0.23075	0.630968	0.963716	Zdhhc21	4	-1	82798738	82859958	non-DE
ENSMUSG00000070923	-0.080332	7.2579	0.214273	0.643438	0.963716	Klhl9	4	-1	88718292	88722465	non-DE
ENSMUSG00000044303	0.293065	4.20231	0.21823	0.640392	0.963716	Cdkn2a	4	-1	89274471	89294653	non-DE
ENSMUSG00000054000	-0.13021	2.13388	0.218336	0.640311	0.963716	Tusc1	4	-1	93334138	93335511	non-DE
ENSMUSG00000028577	-0.0699932	6.83866	0.210571	0.64632	0.963716	Plaa	4	-1	94567514	94603244	non-DE
ENSMUSG00000084159	-0.116181	2.57404	0.218403	0.64026	0.963716	Gm12696	4	-1	97521428	97522332	non-DE
ENSMUSG00000033295	0.0692652	8.08625	0.212377	0.644911	0.963716	Ptprf	4	-1	118208213	118291405	non-DE
ENSMUSG00000048899	-0.137934	2.11734	0.226637	0.634029	0.963716	Rimkla	4	-1	119465283	119492628	non-DE
ENSMUSG00000000085	0.084834	4.22685	0.225537	0.634853	0.963716	Scmh1	4	1	120405281	120530186	non-DE
ENSMUSG00000028825	0.301631	-0.152472	0.212579	0.644753	0.963716	Rhd	4	1	134864536	134896172	non-DE
ENSMUSG00000083678	0.102517	3.15959	0.207615	0.648644	0.963716	Gm12989	4	-1	135715868	135716598	non-DE
ENSMUSG00000028745	0.0678275	7.73488	0.220127	0.638943	0.963716	Capzb	4	1	139192899	139291818	non-DE
ENSMUSG00000041025	-0.134153	5.27694	0.218785	0.639967	0.963716	Iffo2	4	1	139530548	139620382	non-DE
ENSMUSG00000006218	0.300882	0.454619	0.200942	0.653962	0.963716	Fam131c	4	1	141368220	141384175	non-DE
ENSMUSG00000040697	0.0692005	5.04019	0.205202	0.650554	0.963716	Dnajc16	4	-1	141760189	141790931	non-DE
ENSMUSG00000028914	0.0891653	4.98113	0.224496	0.635635	0.963716	Casp9	4	1	141793612	141815976	non-DE
ENSMUSG00000040606	0.174107	2.76899	0.200022	0.654703	0.963716	Kazn	4	-1	142102390	142239401	non-DE
ENSMUSG00000078495	-0.509607	2.29973	0.224369	0.635731	0.963716	Zfp984	4	-1	147753974	147809788	non-DE
ENSMUSG00000028991	-0.0692478	6.698	0.219102	0.639725	0.963716	Mtor	4	1	148448611	148557683	non-DE
ENSMUSG00000041459	0.147446	8.65492	0.198198	0.656179	0.963716	Tardbp	4	-1	148612382	148627019	non-DE
ENSMUSG00000028960	0.0610661	7.1693	0.210243	0.646577	0.963716	Ube4b	4	-1	149328416	149426749	non-DE
ENSMUSG00000039410	0.288176	2.98572	0.209309	0.64731	0.963716	Prdm16	4	-1	154316125	154636873	non-DE
ENSMUSG00000042202	-0.0702556	4.85349	0.199574	0.655065	0.963716	Slc35e2	4	1	155601416	155623340	non-DE
ENSMUSG00000040429	-0.140232	1.946	0.201418	0.653579	0.963716	Mterf1a	5	-1	3890581	3893933	non-DE
ENSMUSG00000015652	0.262719	0.278461	0.222123	0.637427	0.963716	Steap1	5	-1	5736317	5749326	non-DE
ENSMUSG00000029017	-0.0681319	6.81448	0.229677	0.631764	0.963716	Pmpcb	5	1	21737141	21757152	non-DE
ENSMUSG00000028999	-0.0669012	5.08757	0.202029	0.653088	0.963716	Rint1	5	1	23787711	23820369	non-DE
ENSMUSG00000048439	-0.0999687	3.34723	0.200285	0.654491	0.963716	Nupl2	5	1	24164963	24184013	non-DE
ENSMUSG00000028958	-0.118994	2.93277	0.228191	0.632868	0.963716	Tmub1	5	-1	24445458	24447854	non-DE
ENSMUSG00000106390	-0.421356	-0.347974	0.226891	0.633839	0.963716	Gm5551	5	1	27860449	27861138	non-DE
ENSMUSG00000019295	-0.0793824	5.40746	0.222827	0.636894	0.963716	Tmem129	5	-1	33653216	33658416	non-DE
ENSMUSG00000036693	0.0655366	6.01623	0.227481	0.633398	0.963716	Nop14	5	-1	34638536	34660148	non-DE
ENSMUSG00000029089	0.105469	3.85045	0.20493	0.650771	0.963716	5730480H06Rik	5	1	48327952	48414294	non-DE
ENSMUSG00000105143	-0.140625	1.49063	0.210685	0.646231	0.963716	Gm8069	5	-1	54651968	54652121	non-DE
ENSMUSG00000029185	0.193309	5.22909	0.205338	0.650446	0.963716	Fam114a1	5	1	64970071	65041886	non-DE
ENSMUSG00000029206	0.18887	-0.274601	0.213872	0.643749	0.963716	Nsun7	5	1	66259897	66298026	non-DE
ENSMUSG00000107257	-0.24342	2.4327	0.203013	0.6523	0.963716	Gm43028	5	-1	67988527	67989007	non-DE
ENSMUSG00000029153	0.135372	3.32252	0.201048	0.653876	0.963716	Ociad2	5	-1	73322199	73341028	non-DE
ENSMUSG00000055204	-0.0597466	7.9833	0.22239	0.637225	0.963716	Ankrd17	5	-1	90227166	90366577	non-DE
ENSMUSG00000035266	0.128703	3.99156	0.233409	0.629008	0.963716	Helq	5	-1	100762145	100798598	non-DE
ENSMUSG00000029414	-0.126932	6.04027	0.211931	0.645258	0.963716	Kntc1	5	1	123749716	123821593	non-DE
ENSMUSG00000034324	0.26506	0.570314	0.201903	0.653189	0.963716	Tmem132c	5	1	127241808	127565793	non-DE
ENSMUSG00000029416	-0.0788839	4.67201	0.23321	0.629153	0.963716	Slc15a4	5	-1	127595664	127632897	non-DE
ENSMUSG00000025533	0.0918126	4.71021	0.211322	0.645733	0.963716	Asl	5	-1	130011258	130029247	non-DE
ENSMUSG00000036718	0.149321	2.07085	0.215584	0.642425	0.963716	Micall2	5	-1	139706696	139736336	non-DE
ENSMUSG00000029570	-0.108552	7.10206	0.210028	0.646745	0.963716	Lfng	5	1	140607320	140615545	non-DE
ENSMUSG00000029587	0.0693281	5.76341	0.223987	0.636019	0.963716	Zfp12	5	1	143235163	143248834	non-DE
ENSMUSG00000019577	0.274007	2.88302	0.224027	0.635988	0.963716	Pdk4	6	-1	5483351	5496309	non-DE
ENSMUSG00000017978	-0.179526	1.77185	0.229975	0.631543	0.963716	Cadps2	6	-1	23262773	23839421	non-DE
ENSMUSG00000029708	-0.0949151	3.97129	0.208564	0.647895	0.963716	Gcc1	6	-1	28416091	28428390	non-DE
ENSMUSG00000086212	0.252459	-0.241744	0.217119	0.641244	0.963716	Mkln1os	6	-1	31366885	31398773	non-DE
ENSMUSG00000058486	0.0807326	5.03362	0.228012	0.633002	0.963716	Wdr91	6	-1	34880426	34910876	non-DE
ENSMUSG00000019689	0.0981851	4.28581	0.212689	0.644668	0.963716	Fmc1	6	1	38533502	38539449	non-DE
ENSMUSG00000037172	-0.0966648	5.80551	0.213471	0.64406	0.963716	Dennd11	6	-1	40401375	40436135	non-DE
ENSMUSG00000036667	-0.0615395	7.65628	0.1989	0.65561	0.963716	Tcaf1	6	-1	42668002	42710088	non-DE
ENSMUSG00000079575	0.138784	1.5852	0.233007	0.629303	0.963716	Rbpj-ps3	6	-1	46529354	46530794	non-DE
ENSMUSG00000107476	-0.0982997	4.94559	0.211201	0.645828	0.963716	Zfp862-ps	6	1	48504337	48534832	non-DE
ENSMUSG00000108255	0.347588	-0.227868	0.209184	0.647408	0.963716	Gm16499	6	1	53819974	53822150	non-DE
ENSMUSG00000004633	-0.119466	6.86579	0.205646	0.650201	0.963716	Chn2	6	1	54039554	54301810	non-DE
ENSMUSG00000029798	0.151172	1.38408	0.210038	0.646738	0.963716	Herc6	6	1	57581000	57664632	non-DE
ENSMUSG00000047905	-0.11038	3.32838	0.232847	0.629421	0.963716	Gm8566	6	1	67205619	67206083	non-DE
ENSMUSG00000052852	-0.0734476	6.27738	0.230284	0.631313	0.963716	Reep1	6	1	71707561	71810710	non-DE
ENSMUSG00000108368	-0.213725	-0.177795	0.203712	0.651741	0.963716	Gm45053	6	-1	72603004	72605502	non-DE
ENSMUSG00000079523	0.147085	8.58657	0.215433	0.642542	0.963716	Tmsb10	6	-1	72957347	72958748	non-DE
ENSMUSG00000063063	-0.150089	4.04801	0.22589	0.634588	0.963716	Ctnna2	6	-1	76881637	77979699	non-DE
ENSMUSG00000068335	0.117019	2.91057	0.230103	0.631448	0.963716	Dok1	6	-1	83030934	83033471	non-DE
ENSMUSG00000030032	0.164341	2.8412	0.224227	0.635838	0.963716	Wdr54	6	-1	83149361	83156397	non-DE
ENSMUSG00000033769	-0.0767691	5.48855	0.202051	0.65307	0.963716	Exoc6b	6	-1	84618487	85069513	non-DE
ENSMUSG00000051695	-0.0860016	8.15726	0.231341	0.630531	0.963716	Pcbp1	6	-1	86524492	86526321	non-DE
ENSMUSG00000030079	-0.0884287	5.84897	0.202196	0.652954	0.963716	Ruvbl1	6	1	88465409	88497572	non-DE
ENSMUSG00000030091	0.0926892	7.48629	0.217161	0.641211	0.963716	Nup210	6	-1	91013068	91116829	non-DE
ENSMUSG00000030029	-0.0999188	7.91448	0.232723	0.629512	0.963716	Lrig1	6	-1	94604529	94700158	non-DE
ENSMUSG00000061838	-0.0691059	6.67554	0.21908	0.639742	0.963716	Suclg2	6	-1	95473009	95718800	non-DE
ENSMUSG00000104222	0.137571	2.69246	0.208936	0.647602	0.963716	Gm7292	6	1	117716342	117718868	non-DE
ENSMUSG00000004446	0.102575	4.42347	0.234378	0.628296	0.963716	Bid	6	-1	120891930	120916853	non-DE
ENSMUSG00000030201	-0.0644441	6.74875	0.203779	0.651688	0.963716	Lrp6	6	-1	134446476	134566965	non-DE
ENSMUSG00000042770	0.2026	4.56789	0.230661	0.631034	0.963716	Hebp1	6	-1	135137522	135198022	non-DE
ENSMUSG00000030282	-0.0737135	5.67591	0.229315	0.632032	0.963716	Cmas	6	1	142756686	142775714	non-DE
ENSMUSG00000030279	0.0768341	4.93242	0.20824	0.648151	0.963716	C2cd5	6	-1	143010920	143100141	non-DE
ENSMUSG00000067344	0.105388	3.6729	0.199323	0.655267	0.963716	Rps25-ps1	6	1	145266400	145266777	non-DE
ENSMUSG00000033961	0.127921	3.54509	0.213557	0.643993	0.963716	Zfp446	7	1	12977848	12985714	non-DE
ENSMUSG00000033916	0.0719742	6.5871	0.218143	0.640458	0.963716	Chmp2a	7	-1	13032010	13034807	non-DE
ENSMUSG00000030380	-0.165796	2.40235	0.199957	0.654755	0.963716	Mzf1	7	-1	13042303	13054764	non-DE
ENSMUSG00000078794	-0.104862	4.61506	0.207606	0.648651	0.963716	Dact3	7	1	16875317	16887462	non-DE
ENSMUSG00000074283	-0.12531	2.5	0.211922	0.645265	0.963716	Zfp109	7	-1	24227572	24237560	non-DE
ENSMUSG00000057229	0.135791	3.51627	0.225937	0.634553	0.963716	Dmac2	7	1	25619414	25625551	non-DE
ENSMUSG00000046865	-0.0757907	7.08405	0.224275	0.635802	0.963716	Fbl	7	1	28169710	28179269	non-DE
ENSMUSG00000045948	0.0889979	4.46993	0.23105	0.630747	0.963716	Mrps12	7	-1	28739641	28741820	non-DE
ENSMUSG00000066647	-0.111505	3.84416	0.215853	0.642218	0.963716	Gm5113	7	1	30169875	30182324	non-DE
ENSMUSG00000013921	0.0780266	6.69082	0.213755	0.64384	0.963716	Clip3	7	1	30291728	30308367	non-DE
ENSMUSG00000034875	-0.0748752	5.33495	0.229185	0.632128	0.963716	Nudt19	7	-1	35547185	35556304	non-DE
ENSMUSG00000030417	-0.0769577	5.28862	0.203928	0.651569	0.963716	Pdcd5	7	-1	35641982	35647521	non-DE
ENSMUSG00000012640	0.0744433	4.94121	0.221128	0.638182	0.963716	Zfp715	7	-1	43296197	43313294	non-DE
ENSMUSG00000109321	0.28552	1.49505	0.222468	0.637165	0.963716	A330076H08Rik	7	-1	61930137	61982358	non-DE
ENSMUSG00000030515	-0.0824119	5.18236	0.2146	0.643186	0.963716	Tarsl2	7	1	65644898	65692091	non-DE
ENSMUSG00000015133	0.102955	3.64434	0.209904	0.646843	0.963716	Lrrk1	7	-1	66226912	66388350	non-DE
ENSMUSG00000039176	-0.0671554	8.10393	0.213414	0.644105	0.963716	Polg	7	-1	79446231	79466362	non-DE
ENSMUSG00000030726	-0.111448	5.93431	0.221702	0.637746	0.963716	Pold3	7	-1	100082111	100121565	non-DE
ENSMUSG00000030718	-0.0639224	6.7806	0.205535	0.65029	0.963716	Ppme1	7	-1	100326737	100372307	non-DE
ENSMUSG00000109609	-0.179972	0.479322	0.207579	0.648671	0.963716	Gm4972	7	-1	105412720	105413973	non-DE
ENSMUSG00000031027	-0.129327	1.79469	0.202378	0.652808	0.963716	Stk33	7	-1	109279223	109439081	non-DE
ENSMUSG00000030884	0.0663678	7.99553	0.205844	0.650044	0.963716	Uqcrc2	7	1	120635176	120659524	non-DE
ENSMUSG00000108811	-0.147191	2.6809	0.204697	0.650956	0.963716	4933432K03Rik	7	-1	121468844	121609334	non-DE
ENSMUSG00000030871	-0.079064	4.26304	0.20086	0.654028	0.963716	Ears2	7	-1	122037213	122067263	non-DE
ENSMUSG00000042462	-0.10864	6.09978	0.233626	0.628848	0.963716	Dctpp1	7	-1	127256959	127260709	non-DE
ENSMUSG00000040177	0.0902969	3.84077	0.221474	0.637919	0.963716	2310057M21Rik	7	-1	131338220	131362759	non-DE
ENSMUSG00000030956	-0.0889898	5.16688	0.20457	0.651057	0.963716	Fam53b	7	-1	132712082	132813886	non-DE
ENSMUSG00000025495	0.0687289	5.69686	0.233364	0.629041	0.963716	Ptdss2	7	1	141122382	141157606	non-DE
ENSMUSG00000038637	0.129413	2.70524	0.22313	0.636665	0.963716	Lrrc56	7	1	141194157	141210055	non-DE
ENSMUSG00000038611	0.0705489	6.5163	0.210497	0.646378	0.963716	Phrf1	7	1	141228784	141262750	non-DE
ENSMUSG00000038916	-0.0869645	4.77445	0.228613	0.632554	0.963716	Soga3	10	1	29143839	29199630	non-DE
ENSMUSG00000038876	-0.0593924	5.65887	0.198872	0.655633	0.963716	Rnf146	10	-1	29344176	29362442	non-DE
ENSMUSG00000069662	-0.110001	8.84851	0.214114	0.643562	0.963716	Marcks	10	-1	37133375	37138920	non-DE
ENSMUSG00000019823	-0.0853523	5.57887	0.223224	0.636594	0.963716	Mical1	10	1	41476314	41487032	non-DE
ENSMUSG00000019822	0.0867372	5.09845	0.220927	0.638335	0.963716	Smpd2	10	-1	41485642	41490369	non-DE
ENSMUSG00000048756	0.09156	7.01149	0.21623	0.641928	0.963716	Foxo3	10	-1	42181841	42276755	non-DE
ENSMUSG00000020091	0.0651288	8.14219	0.202921	0.652373	0.963716	Eif4ebp2	10	-1	61428491	61452661	non-DE
ENSMUSG00000019947	-0.100838	4.57309	0.22811	0.632929	0.963716	Arid5b	10	-1	68092520	68278740	non-DE
ENSMUSG00000053830	-0.133171	2.45078	0.204334	0.651245	0.963716	Gm9923	10	1	72309321	72311156	non-DE
ENSMUSG00000001666	-0.117495	2.62994	0.211545	0.645559	0.963716	Ddt	10	-1	75771230	75773414	non-DE
ENSMUSG00000003345	-0.0736748	6.92989	0.201313	0.653663	0.963716	Csnk1g2	10	1	80622838	80640749	non-DE
ENSMUSG00000062075	-0.103062	5.7951	0.215605	0.642409	0.963716	Lmnb2	10	-1	80901203	80918245	non-DE
ENSMUSG00000004931	0.0924834	5.32461	0.204211	0.651343	0.963716	Apba3	10	1	81266960	81273246	non-DE
ENSMUSG00000034560	-0.0682402	6.82235	0.230569	0.631103	0.963716	Washc4	10	1	83543752	83596473	non-DE
ENSMUSG00000046841	0.106553	7.14627	0.217335	0.641078	0.963716	Ckap4	10	-1	84526305	84534062	non-DE
ENSMUSG00000001783	0.0963173	7.88085	0.214546	0.643228	0.963716	Rtcb	10	-1	85938637	85957823	non-DE
ENSMUSG00000019975	0.0848313	5.67693	0.217237	0.641154	0.963716	Ikbip	10	1	91082940	91102607	non-DE
ENSMUSG00000036478	-0.0743944	6.04895	0.218289	0.640346	0.963716	Btg1	10	1	96617006	96622809	non-DE
ENSMUSG00000020185	-0.144152	4.58704	0.212178	0.645066	0.963716	E2f7	10	1	110745439	110787384	non-DE
ENSMUSG00000020170	0.0718697	5.91705	0.22169	0.637755	0.963716	Frs2	10	-1	117069427	117148534	non-DE
ENSMUSG00000052302	0.165477	1.71249	0.232748	0.629494	0.963716	Tbc1d30	10	-1	121263820	121351278	non-DE
ENSMUSG00000034707	0.101876	6.55422	0.230001	0.631523	0.963716	Gns	10	1	121365090	121397249	non-DE
ENSMUSG00000040258	0.57303	2.44149	0.211186	0.64584	0.963716	Nxph4	10	-1	127525473	127534559	non-DE
ENSMUSG00000025359	-0.198084	0.12751	0.214169	0.643519	0.963716	Pmel	10	1	128704195	128720238	non-DE
ENSMUSG00000025353	-0.08792	4.80877	0.226776	0.633925	0.963716	Ormdl2	10	-1	128817902	128821645	non-DE
ENSMUSG00000069633	0.171709	0.887603	0.198818	0.655677	0.963716	Pex11g	8	-1	3457105	3467680	non-DE
ENSMUSG00000038894	0.0990309	7.17683	0.230454	0.631188	0.963716	Irs2	8	-1	10984681	11008458	non-DE
ENSMUSG00000031451	0.118878	7.48915	0.201376	0.653612	0.963716	Gas6	8	-1	13465374	13494490	non-DE
ENSMUSG00000038365	0.0896981	4.59954	0.222823	0.636897	0.963716	Fbxo25	8	1	13907803	13940522	non-DE
ENSMUSG00000051978	0.124962	3.04756	0.20308	0.652246	0.963716	Erich1	8	-1	14027561	14090301	non-DE
ENSMUSG00000031487	-0.0914832	3.77235	0.219251	0.639611	0.963716	Brf2	8	-1	27123364	27128680	non-DE
ENSMUSG00000031561	-0.10654	5.08259	0.22837	0.632735	0.963716	Tenm3	8	-1	48227682	48843951	non-DE
ENSMUSG00000031644	0.0888532	5.44819	0.200748	0.654118	0.963716	Nek1	8	1	60993195	61131346	non-DE
ENSMUSG00000060427	-0.105456	4.63272	0.226688	0.633991	0.963716	Zfp868	8	-1	69610857	69625548	non-DE
ENSMUSG00000031861	-0.153321	3.55492	0.207432	0.648788	0.963716	Lpar2	8	1	69822429	69831102	non-DE
ENSMUSG00000003573	0.059561	5.78704	0.210018	0.646754	0.963716	Homer3	8	1	70282827	70294361	non-DE
ENSMUSG00000002908	0.201931	3.02748	0.226013	0.634496	0.963716	Kcnn1	8	-1	70842049	70863258	non-DE
ENSMUSG00000036990	0.0896228	6.70373	0.216191	0.641957	0.963716	Otud4	8	1	79639618	79677724	non-DE
ENSMUSG00000094257	0.147249	0.951969	0.227954	0.633045	0.963716	Ap3s1-ps2	8	1	94405211	94405789	non-DE
ENSMUSG00000031783	-0.0772514	5.7886	0.212624	0.644719	0.963716	Polr2c	8	1	94857450	94873535	non-DE
ENSMUSG00000040631	0.10851	3.54006	0.215768	0.642283	0.963716	Dok4	8	-1	94863828	94876330	non-DE
ENSMUSG00000031787	-0.0715781	5.11909	0.215295	0.642649	0.963716	Katnb1	8	1	95081186	95103149	non-DE
ENSMUSG00000005699	-0.0919853	3.96736	0.204086	0.651443	0.963716	Pard6a	8	1	105701148	105703496	non-DE
ENSMUSG00000031902	-0.0717721	6.11045	0.21247	0.644838	0.963716	Nfatc3	8	1	106058840	106130537	non-DE
ENSMUSG00000037993	-0.0633875	6.09352	0.216882	0.641426	0.963716	Dhx38	8	-1	109548011	109565861	non-DE
ENSMUSG00000031841	0.136259	8.03184	0.203989	0.65152	0.963716	Cdh13	8	1	118283733	119324921	non-DE
ENSMUSG00000017478	0.0650745	6.5214	0.211164	0.645856	0.963716	Zc3h18	8	1	122376609	122417360	non-DE
ENSMUSG00000085917	-0.161787	0.63603	0.198738	0.655741	0.963716	Gm15899	8	-1	122683602	122683839	non-DE
ENSMUSG00000099881	0.157056	2.60624	0.23289	0.629389	0.963716	2810013P06Rik	8	1	123042466	123044602	non-DE
ENSMUSG00000031851	-0.112086	3.35923	0.220427	0.638715	0.963716	Ntpcr	8	1	125729963	125748235	non-DE
ENSMUSG00000079101	0.198896	0.599839	0.211582	0.645531	0.963716	Esd-ps	14	-1	3051653	3052499	non-DE
ENSMUSG00000096904	-0.136568	2.86042	0.198917	0.655597	0.963716	Lamtor3-ps	14	-1	6405827	6412482	non-DE
ENSMUSG00000091472	0.163994	0.946355	0.215996	0.642108	0.963716	Gm3739	14	-1	7293648	7315049	non-DE
ENSMUSG00000023156	-0.0626469	5.76294	0.219976	0.639058	0.963716	Rpp14	14	1	8080367	8091834	non-DE
ENSMUSG00000021738	0.118929	5.17299	0.199764	0.654911	0.963716	Atxn7	14	1	13961440	14107302	non-DE
ENSMUSG00000006527	-0.0794272	4.72723	0.199939	0.65477	0.963716	Sfmbt1	14	1	30714849	30822721	non-DE
ENSMUSG00000021792	-0.110374	5.56828	0.206006	0.649916	0.963716	Prxl2a	14	-1	40993740	41013788	non-DE
ENSMUSG00000023411	0.421953	1.05288	0.22685	0.63387	0.963716	Nfatc4	14	1	55823144	55833943	non-DE
ENSMUSG00000079184	-0.063097	6.21648	0.210452	0.646413	0.963716	Mphosph8	14	1	56668248	56697430	non-DE
ENSMUSG00000114902	0.436752	1.0546	0.22169	0.637755	0.963716	Gm4118	14	1	61558798	61559661	non-DE
ENSMUSG00000022120	-0.0781034	4.98661	0.229179	0.632133	0.963716	Rnf219	14	-1	104477536	104522645	non-DE
ENSMUSG00000075478	-0.206349	1.59463	0.217145	0.641224	0.963716	Slitrk1	14	-1	108908800	108914158	non-DE
ENSMUSG00000087479	-0.147038	0.205512	0.211647	0.64548	0.963716	Gm16835	14	1	119098965	119115074	non-DE
ENSMUSG00000045519	-0.108098	3.34816	0.216727	0.641545	0.963716	Zfp560	9	-1	20345136	20385177	non-DE
ENSMUSG00000058192	-0.0937246	3.9591	0.208549	0.647907	0.963716	Zfp846	9	1	20581291	20605409	non-DE
ENSMUSG00000032178	0.0542088	7.94188	0.202167	0.652977	0.963716	Ilf3	9	1	21367871	21405361	non-DE
ENSMUSG00000036411	-0.145581	2.73111	0.233115	0.629223	0.963716	9530077C05Rik	9	1	22411513	22444681	non-DE
ENSMUSG00000032126	-0.0942035	6.12457	0.199141	0.655415	0.963716	Hmbs	9	-1	44336339	44344228	non-DE
ENSMUSG00000035382	-0.0930392	4.8246	0.197796	0.656506	0.963716	Pcsk7	9	1	45906497	45929726	non-DE
ENSMUSG00000032267	0.0736818	6.00123	0.233964	0.6286	0.963716	Usp28	9	1	48985375	49042517	non-DE
ENSMUSG00000032291	0.379616	0.34002	0.221536	0.637872	0.963716	Crabp1	9	1	54764748	54773110	non-DE
ENSMUSG00000111662	0.291476	0.166378	0.223807	0.636155	0.963716	Gm7435	9	1	55938252	55952409	non-DE
ENSMUSG00000034839	0.193991	0.367537	0.227544	0.633351	0.963716	Larp6	9	1	60712989	60738801	non-DE
ENSMUSG00000033629	-0.0615812	7.03064	0.19809	0.656267	0.963716	Hacd3	9	-1	64986983	65021693	non-DE
ENSMUSG00000032238	0.0876402	4.65034	0.210208	0.646605	0.963716	Rora	9	1	68653786	69388246	non-DE
ENSMUSG00000034563	-0.154988	1.89981	0.214551	0.643224	0.963716	Ccpg1	9	1	72985429	73016340	non-DE
ENSMUSG00000043289	0.249279	-0.246578	0.221297	0.638054	0.963716	Mei4	9	1	81863670	82206007	non-DE
ENSMUSG00000032265	0.259841	3.6099	0.217096	0.641261	0.963716	Tent5a	9	-1	85320439	85327348	non-DE
ENSMUSG00000035941	-0.0647727	6.02805	0.19758	0.656682	0.963716	Ibtk	9	-1	85687360	85749334	non-DE
ENSMUSG00000015354	-0.183445	2.51751	0.21083	0.646118	0.963716	Pcolce2	9	1	95637601	95698096	non-DE
ENSMUSG00000032409	0.119735	5.76129	0.226581	0.634071	0.963716	Atr	9	1	95857597	95951781	non-DE
ENSMUSG00000046997	-0.0650161	6.72014	0.197611	0.656656	0.963716	Spsb4	9	-1	96943482	97018843	non-DE
ENSMUSG00000032565	0.198587	3.13059	0.217744	0.640764	0.963716	Nudt16	9	-1	105128903	105131824	non-DE
ENSMUSG00000050621	0.0805944	5.55821	0.224659	0.635513	0.963716	Rps27rt	9	-1	114982366	114982739	non-DE
ENSMUSG00000039285	0.0693222	6.12142	0.199942	0.654768	0.963716	Azi2	9	1	118040499	118069794	non-DE
ENSMUSG00000038145	0.0735077	5.61876	0.198051	0.656298	0.963716	Snrk	9	1	122117266	122169702	non-DE
ENSMUSG00000009076	-0.0807436	3.98162	0.213417	0.644102	0.963716	Zmat5	11	1	4704678	4737669	non-DE
ENSMUSG00000078970	-0.0875453	4.05935	0.228362	0.632741	0.963716	Wdr92	11	1	17182107	17233796	non-DE
ENSMUSG00000020134	0.0847147	6.88783	0.20813	0.648237	0.963716	Peli1	11	1	21091291	21150323	non-DE
ENSMUSG00000081254	-0.127871	1.46381	0.199495	0.655129	0.963716	Gm12112	11	1	32910373	32910603	non-DE
ENSMUSG00000053519	0.169228	2.45894	0.21425	0.643457	0.963716	Kcnip1	11	-1	33629339	33993152	non-DE
ENSMUSG00000078153	-0.115537	3.60831	0.232672	0.62955	0.963716	Psme2b	11	-1	48945354	48946190	non-DE
ENSMUSG00000001054	-0.0849	4.92001	0.203801	0.65167	0.963716	Rmnd5b	11	-1	51623671	51635896	non-DE
ENSMUSG00000020268	-0.136208	2.49263	0.226529	0.63411	0.963716	Lyrm7	11	-1	54826866	54860916	non-DE
ENSMUSG00000020534	0.127264	6.47576	0.217323	0.641087	0.963716	Shmt1	11	-1	60788104	60811718	non-DE
ENSMUSG00000018740	-0.258998	-0.206066	0.223107	0.636682	0.963716	Slc25a35	11	1	68968131	68974365	non-DE
ENSMUSG00000048895	0.126202	5.2283	0.210106	0.646684	0.963716	Cdk5r1	11	1	80477023	80481184	non-DE
ENSMUSG00000085175	0.190993	0.929672	0.234316	0.628342	0.963716	Gm11423	11	-1	82779601	82781042	non-DE
ENSMUSG00000018425	-0.0712496	5.65757	0.199044	0.655494	0.963716	Dhx40	11	-1	86768846	86807746	non-DE
ENSMUSG00000078700	0.177597	1.43763	0.212066	0.645153	0.963716	D030028A08Rik	11	1	96916270	96965060	non-DE
ENSMUSG00000020882	0.132753	2.87543	0.214781	0.643045	0.963716	Cacnb1	11	-1	98001508	98023034	non-DE
ENSMUSG00000020889	0.112093	4.39668	0.215862	0.642211	0.963716	Nr1d1	11	-1	98767932	98775333	non-DE
ENSMUSG00000035007	-0.0758704	5.0836	0.197562	0.656696	0.963716	Rundc1	11	1	101425085	101435673	non-DE
ENSMUSG00000034936	0.1952	2.00832	0.209267	0.647342	0.963716	Arl4d	11	1	101665541	101667832	non-DE
ENSMUSG00000017314	-0.112424	4.04727	0.197454	0.656784	0.963716	Mpp2	11	-1	102057015	102088515	non-DE
ENSMUSG00000020941	0.112153	2.64115	0.209985	0.646779	0.963716	Map3k14	11	-1	103219762	103267472	non-DE
ENSMUSG00000020695	0.193257	6.70056	0.203767	0.651697	0.963716	Mrc2	11	1	105292643	105351139	non-DE
ENSMUSG00000078622	0.0673651	7.28007	0.216902	0.641411	0.963716	Ccdc47	11	-1	106197408	106216344	non-DE
ENSMUSG00000020776	0.0633236	6.79539	0.201554	0.653469	0.963716	Fbf1	11	-1	116142285	116168166	non-DE
ENSMUSG00000020792	-0.0623056	5.77416	0.21779	0.640729	0.963716	Exoc7	11	-1	116288001	116307233	non-DE
ENSMUSG00000017713	0.188038	1.29507	0.228557	0.632596	0.963716	Tha1	11	-1	117867952	117873481	non-DE
ENSMUSG00000061111	-0.0782415	6.83725	0.221384	0.637988	0.963716	Mcrip1	11	-1	120542888	120549727	non-DE
ENSMUSG00000039253	0.100641	4.4026	0.215268	0.642669	0.963716	Fn3krp	11	1	121421401	121431288	non-DE
ENSMUSG00000063894	0.0796714	5.53581	0.198365	0.656044	0.963716	Zkscan8	13	-1	21513222	21531120	non-DE
ENSMUSG00000006715	-0.118925	5.35431	0.219238	0.639621	0.963716	Gmnn	13	-1	24751845	24761923	non-DE
ENSMUSG00000016477	-0.0723172	6.28025	0.204844	0.650839	0.963716	E2f3	13	-1	29906575	29986063	non-DE
ENSMUSG00000050295	-0.266729	0.424564	0.205813	0.650069	0.963716	Foxc1	13	1	31806633	31812476	non-DE
ENSMUSG00000021418	0.115977	3.53237	0.204396	0.651195	0.963716	Rpp40	13	-1	35893472	35906359	non-DE
ENSMUSG00000044164	-0.210078	1.78308	0.217605	0.640871	0.963716	Rnf182	13	1	43615710	43670945	non-DE
ENSMUSG00000021451	0.17775	3.09186	0.22798	0.633026	0.963716	Sema4d	13	-1	51685529	51793747	non-DE
ENSMUSG00000074886	0.0755847	6.39936	0.230523	0.631136	0.963716	Grk6	13	1	55445072	55460927	non-DE
ENSMUSG00000034686	-0.187128	2.2376	0.22075	0.638469	0.963716	Prr7	13	1	55464267	55473154	non-DE
ENSMUSG00000021552	-0.0687991	5.08348	0.198376	0.656035	0.963716	Gkap1	13	-1	58233346	58275699	non-DE
ENSMUSG00000033102	0.084203	4.31774	0.198961	0.655561	0.963716	Cdc14b	13	-1	64189268	64275290	non-DE
ENSMUSG00000078994	-0.417425	0.0210596	0.225524	0.634863	0.963716	Zfp429	13	-1	67387905	67399819	non-DE
ENSMUSG00000021575	0.164147	2.2806	0.218309	0.640331	0.963716	Ahrr	13	-1	74211118	74292331	non-DE
ENSMUSG00000071252	-0.132104	2.18621	0.206935	0.64918	0.963716	2210408I21Rik	13	1	77135540	77613784	non-DE
ENSMUSG00000045034	-0.253395	-0.379851	0.208237	0.648153	0.963716	Ankrd34b	13	1	92425896	92441658	non-DE
ENSMUSG00000021687	0.108156	5.65957	0.222781	0.636929	0.963716	Scamp1	13	-1	94201310	94285857	non-DE
ENSMUSG00000048376	0.0949811	7.74404	0.229333	0.632019	0.963716	F2r	13	-1	95601803	95618487	non-DE
ENSMUSG00000021671	-0.0702707	4.84088	0.210179	0.646627	0.963716	Poc5	13	1	96388294	96417737	non-DE
ENSMUSG00000041632	-0.0843707	5.78852	0.219357	0.639531	0.963716	Mrps27	13	1	99344786	99415562	non-DE
ENSMUSG00000052727	-0.109179	7.60239	0.230542	0.631122	0.963716	Map1b	13	-1	99421446	99516540	non-DE
ENSMUSG00000021699	-0.109918	3.37881	0.209922	0.646829	0.963716	Pde4d	13	1	108449948	109953461	non-DE
ENSMUSG00000015536	-0.0759555	5.11608	0.21769	0.640805	0.963716	Mocs2	13	1	114818236	114832275	non-DE
ENSMUSG00000042275	-0.107468	3.24009	0.225122	0.635165	0.963716	Pelo	13	-1	115088355	115090186	non-DE
ENSMUSG00000114551	0.201554	0.682319	0.227316	0.633521	0.963716	Gm6035	13	-1	115528556	115529772	non-DE
ENSMUSG00000020635	0.343083	0.937141	0.204118	0.651418	0.963716	Fkbp1b	12	-1	4833174	4841591	non-DE
ENSMUSG00000036523	0.228865	2.51309	0.22859	0.632571	0.963716	Greb1	12	-1	16670615	16800886	non-DE
ENSMUSG00000061477	0.0884321	9.83174	0.229672	0.631767	0.963716	Rps7	12	-1	28630854	28635953	non-DE
ENSMUSG00000061911	-0.29215	1.949	0.211112	0.645897	0.963716	Myt1l	12	1	29528384	29923213	non-DE
ENSMUSG00000020564	0.154352	2.76024	0.215825	0.642239	0.963716	Atxn7l1	12	1	33147693	33373185	non-DE
ENSMUSG00000035293	0.152405	6.53273	0.222234	0.637343	0.963716	G2e3	12	1	51348061	51376986	non-DE
ENSMUSG00000035614	-0.0726102	5.24581	0.23085	0.630894	0.963716	Togaram1	12	1	64965804	65022573	non-DE
ENSMUSG00000044912	0.231394	4.36945	0.21898	0.639818	0.963716	Syt16	12	1	73997661	74273267	non-DE
ENSMUSG00000056459	0.103457	4.29547	0.220727	0.638486	0.963716	Zbtb25	12	-1	76347782	76369602	non-DE
ENSMUSG00000112150	0.233588	0.16634	0.228655	0.632523	0.963716	9530018F02Rik	12	-1	77236065	77238663	non-DE
ENSMUSG00000046157	-0.0860682	4.60338	0.216688	0.641575	0.963716	Tmem229b	12	-1	78961795	79007627	non-DE
ENSMUSG00000021125	-0.45587	0.0884307	0.209546	0.647123	0.963716	Arg2	12	1	79130777	79156301	non-DE
ENSMUSG00000004791	0.210366	0.646815	0.224235	0.635832	0.963716	Pgf	12	-1	85166635	85177790	non-DE
ENSMUSG00000034111	-0.113163	5.32258	0.226423	0.634189	0.963716	Tmed8	12	-1	87166237	87200454	non-DE
ENSMUSG00000001175	0.0972477	9.25733	0.210299	0.646533	0.963716	Calm1	12	1	100199435	100209814	non-DE
ENSMUSG00000021115	0.0897199	6.15763	0.214479	0.643279	0.963716	Vrk1	12	1	106010228	106077426	non-DE
ENSMUSG00000011148	0.562796	0.782785	0.219701	0.639268	0.963716	Adssl1	12	1	112620045	112641360	non-DE
ENSMUSG00000002804	0.168649	3.18874	0.207512	0.648724	0.963716	Nudt14	12	-1	112934291	112942124	non-DE
ENSMUSG00000106239	0.276228	1.82221	0.197964	0.656369	0.963716	Gm9260	12	-1	115982263	115993370	non-DE
ENSMUSG00000068706	0.0684803	5.23138	0.231668	0.63029	0.963716	Gm10250	15	-1	5120654	5121135	non-DE
ENSMUSG00000090544	0.146044	1.33804	0.225906	0.634576	0.963716	Gm6576	15	1	27025328	27026210	non-DE
ENSMUSG00000038984	-0.113149	2.36359	0.198427	0.655993	0.963716	Tspyl5	15	-1	33683875	33687884	non-DE
ENSMUSG00000068522	-0.131179	2.72851	0.201571	0.653456	0.963716	Aard	15	1	52040107	52045722	non-DE
ENSMUSG00000022422	-0.192046	3.25851	0.202488	0.65272	0.963716	Dscc1	15	-1	55076099	55090491	non-DE
ENSMUSG00000022571	-0.0926479	5.35257	0.205161	0.650587	0.963716	Pycrl	15	-1	75916477	75921560	non-DE
ENSMUSG00000044986	-0.138923	3.43204	0.210905	0.646059	0.963716	Tst	15	-1	78399556	78405907	non-DE
ENSMUSG00000022456	-0.0928015	6.45547	0.227537	0.633356	0.963716	Septin3	15	1	82268802	82294574	non-DE
ENSMUSG00000048175	-0.0772846	4.54377	0.205782	0.650094	0.963716	Asb8	15	-1	98134637	98165625	non-DE
ENSMUSG00000023018	-0.0582144	6.69616	0.207491	0.648741	0.963716	Smarcd1	15	1	99702129	99713991	non-DE
ENSMUSG00000039637	0.0939716	4.40667	0.220807	0.638426	0.963716	Coro7	16	-1	4626133	4679777	non-DE
ENSMUSG00000039427	0.10368	4.38125	0.229704	0.631744	0.963716	Alg1	16	1	5233621	5244912	non-DE
ENSMUSG00000022761	0.062482	7.002	0.228723	0.632472	0.963716	Lztr1	16	1	17508688	17526333	non-DE
ENSMUSG00000033653	-0.0648484	5.78664	0.216849	0.641451	0.963716	Vps8	16	1	21423118	21644680	non-DE
ENSMUSG00000107002	0.0802686	5.05903	0.215232	0.642697	0.963716	0610012G03Rik	16	-1	31947050	31948494	non-DE
ENSMUSG00000022837	0.115652	4.32864	0.231595	0.630344	0.963716	Iqcb1	16	1	36828385	36872721	non-DE
ENSMUSG00000032965	-0.0746715	5.03424	0.200181	0.654575	0.963716	Ift57	16	1	49699233	49765126	non-DE
ENSMUSG00000022912	-0.0756738	6.41784	0.229514	0.631885	0.963716	Pros1	16	1	62854307	62929346	non-DE
ENSMUSG00000052504	0.178308	1.69391	0.218861	0.639909	0.963716	Epha3	16	-1	63543534	63864175	non-DE
ENSMUSG00000089698	0.163288	0.264246	0.197328	0.656886	0.963716	Gm2541	16	-1	85553233	85553943	non-DE
ENSMUSG00000022971	0.0854182	4.22751	0.221579	0.63784	0.963716	Ifnar2	16	1	91372783	91405589	non-DE
ENSMUSG00000039680	-0.139346	6.03861	0.214712	0.643099	0.963716	Mrps6	16	1	92058270	92112227	non-DE
ENSMUSG00000023800	0.225931	2.31856	0.22058	0.638598	0.963716	Tiam2	17	1	3326573	3531344	non-DE
ENSMUSG00000094724	0.237102	2.22228	0.201137	0.653805	0.963716	Rnaset2b	17	1	6970634	7011299	non-DE
ENSMUSG00000019214	0.122243	4.80354	0.199369	0.65523	0.963716	Chtf18	17	-1	25718926	25727419	non-DE
ENSMUSG00000024194	-0.0817592	5.30424	0.22379	0.636167	0.963716	Cuta	17	-1	26933819	26939569	non-DE
ENSMUSG00000091586	-0.128085	2.43949	0.205972	0.649943	0.963716	Cyp4f17	17	1	32506050	32530143	non-DE
ENSMUSG00000053390	-0.0817674	4.39407	0.203561	0.651862	0.963716	Zfp952	17	1	32993129	33005457	non-DE
ENSMUSG00000067370	0.194292	1.45669	0.230342	0.631271	0.963716	B3galt4	17	-1	33949909	33951488	non-DE
ENSMUSG00000024325	-0.0781112	4.47583	0.231783	0.630205	0.963716	Ring1	17	-1	34020792	34024680	non-DE
ENSMUSG00000043311	-0.104254	3.72356	0.202507	0.652705	0.963716	D17H6S53E	17	1	35126373	35128855	non-DE
ENSMUSG00000023935	-0.191226	0.282474	0.223238	0.636584	0.963716	Spats1	17	-1	45440578	45475415	non-DE
ENSMUSG00000023947	-0.123636	2.54977	0.208082	0.648275	0.963716	Nfkbie	17	1	45555703	45563169	non-DE
ENSMUSG00000064120	0.123171	3.39317	0.205814	0.650069	0.963716	Mocs1	17	1	49428362	49455435	non-DE
ENSMUSG00000039154	-0.102562	4.03627	0.218326	0.640319	0.963716	Shd	17	1	55970467	55976625	non-DE
ENSMUSG00000002372	-0.070064	6.59716	0.216435	0.64177	0.963716	Ranbp3	17	1	56673294	56711764	non-DE
ENSMUSG00000079414	0.294957	1.4721	0.223716	0.636223	0.963716	Gm11110	17	-1	57091370	57105942	non-DE
ENSMUSG00000024098	-0.0686618	5.94448	0.23007	0.631472	0.963716	Twsg1	17	-1	65921972	65951226	non-DE
ENSMUSG00000103558	-0.259966	0.335262	0.19776	0.656535	0.963716	Gm38220	17	-1	71391838	71393284	non-DE
ENSMUSG00000056121	-0.0896766	4.68297	0.230987	0.630793	0.963716	Fez2	17	-1	78369212	78418152	non-DE
ENSMUSG00000055660	0.0788769	4.4342	0.197941	0.656388	0.963716	Mettl4	17	-1	94722590	94750019	non-DE
ENSMUSG00000024352	-0.102591	3.67085	0.231814	0.630182	0.963716	Spata24	18	-1	35656689	35662186	non-DE
ENSMUSG00000024483	0.0852157	6.73642	0.214411	0.643332	0.963716	Ankhd1	18	1	36559987	36658913	non-DE
ENSMUSG00000038059	-0.153946	2.28003	0.207452	0.648772	0.963716	Smim3	18	-1	60474191	60501987	non-DE
ENSMUSG00000091957	0.257935	4.43942	0.199716	0.65495	0.963716	Rps2-ps10	18	-1	61259008	61259972	non-DE
ENSMUSG00000025880	0.237027	1.03098	0.213906	0.643723	0.963716	Smad7	18	1	75367529	75395935	non-DE
ENSMUSG00000097141	0.359843	0.0216842	0.207927	0.648397	0.963716	Gm10524	18	1	82692284	82694176	non-DE
ENSMUSG00000024645	-0.0750476	5.39222	0.221565	0.63785	0.963716	Timm21	18	-1	84946191	84951524	non-DE
ENSMUSG00000059734	-0.0877996	6.66799	0.201638	0.653402	0.963716	Ndufs8	19	-1	3908863	3912774	non-DE
ENSMUSG00000087132	0.172867	0.342187	0.198489	0.655944	0.963716	A930001C03Rik	19	1	4439003	4448973	non-DE
ENSMUSG00000035885	-0.116106	7.93903	0.231141	0.630679	0.963716	Cox8a	19	-1	7215153	7217616	non-DE
ENSMUSG00000024758	-0.0588669	8.37965	0.213132	0.644323	0.963716	Rtn3	19	-1	7425901	7483281	non-DE
ENSMUSG00000071659	-0.060295	8.13597	0.21583	0.642235	0.963716	Hnrnpul2	19	1	8820010	8834143	non-DE
ENSMUSG00000041180	0.0744306	6.02313	0.202771	0.652493	0.963716	Hectd2	19	1	36554639	36621135	non-DE
ENSMUSG00000026087	0.0674231	6.53383	0.196698	0.657399	0.964043	Mrpl30	1	1	37890477	37898535	non-DE
ENSMUSG00000044313	-0.228758	0.411281	0.196816	0.657303	0.964043	Mab21l3	3	-1	101813076	101848959	non-DE
ENSMUSG00000069727	0.130497	2.28034	0.196641	0.657446	0.964043	Zfp975	7	-1	42660105	42692742	non-DE
ENSMUSG00000082988	-0.125393	2.08516	0.196719	0.657382	0.964043	Gm5903	7	-1	130352038	130354362	non-DE
ENSMUSG00000021411	0.152368	3.73138	0.196813	0.657306	0.964043	Pxdc1	13	-1	34627834	34653486	non-DE
ENSMUSG00000038526	-0.319974	3.42212	0.196243	0.657771	0.96416	Car14	3	-1	95897768	95904691	non-DE
ENSMUSG00000070368	0.33772	2.07736	0.195389	0.658468	0.96416	Prok1	3	-1	107232797	107239707	non-DE
ENSMUSG00000082394	0.151674	0.144931	0.196442	0.657608	0.96416	Gm4596	3	-1	116528137	116528578	non-DE
ENSMUSG00000028163	0.0734352	5.4322	0.194916	0.658856	0.96416	Nfkb1	3	-1	135584655	135691547	non-DE
ENSMUSG00000066554	-0.123395	2.71851	0.195186	0.658635	0.96416	Gm10167	5	-1	148182899	148184377	non-DE
ENSMUSG00000032640	-0.0618606	6.5165	0.195879	0.658068	0.96416	Chsy1	7	1	66109515	66173798	non-DE
ENSMUSG00000004565	0.0936002	5.04605	0.195633	0.658269	0.96416	Pnpla6	8	1	3515384	3544267	non-DE
ENSMUSG00000018796	0.115675	3.68864	0.195262	0.658572	0.96416	Acsl1	8	1	46471037	46536051	non-DE
ENSMUSG00000005481	-0.116982	6.66391	0.195746	0.658176	0.96416	Ddx39	8	1	83715177	83726892	non-DE
ENSMUSG00000046691	-0.0561644	7.20053	0.196375	0.657663	0.96416	Chtf8	8	-1	106883863	106893601	non-DE
ENSMUSG00000022052	0.0615124	7.03429	0.195653	0.658253	0.96416	Ppp2r2a	14	-1	67014056	67072444	non-DE
ENSMUSG00000020366	0.0726231	6.11681	0.196065	0.657916	0.96416	Mapk9	11	1	49846751	49886421	non-DE
ENSMUSG00000020368	0.063318	9.44323	0.194824	0.658932	0.96416	Canx	11	-1	50293961	50325673	non-DE
ENSMUSG00000037533	-0.0642213	5.45404	0.195154	0.658662	0.96416	Rapgef6	11	1	54522847	54699285	non-DE
ENSMUSG00000038335	0.0613725	6.61037	0.194834	0.658924	0.96416	Tsr1	11	1	74898071	74909342	non-DE
ENSMUSG00000075053	-0.087277	4.92839	0.194813	0.658941	0.96416	Vdac3-ps1	13	-1	18030741	18031593	non-DE
ENSMUSG00000021697	-0.117786	4.54181	0.195414	0.658448	0.96416	Depdc1b	13	1	108316332	108407782	non-DE
ENSMUSG00000043460	-0.191148	3.60286	0.194969	0.658813	0.96416	Elfn2	15	-1	78667331	78718771	non-DE
ENSMUSG00000050908	-0.294669	4.06234	0.196184	0.657819	0.96416	Tvp23a	16	-1	10420557	10447362	non-DE
ENSMUSG00000024101	0.0828857	4.95667	0.195463	0.658408	0.96416	Washc1	17	1	66111545	66120503	non-DE
ENSMUSG00000024558	0.0918656	5.60637	0.195277	0.65856	0.96416	Mapk4	18	-1	73928486	74065359	non-DE
ENSMUSG00000030283	-0.148912	5.90547	0.194672	0.659057	0.964229	St8sia1	6	-1	142821545	142964452	non-DE
ENSMUSG00000070287	-0.249639	2.4977	0.194592	0.659122	0.964229	Slc35g2	9	-1	100552188	100571090	non-DE
ENSMUSG00000087174	-0.11053	3.9747	0.194104	0.659523	0.964322	5530601H04Rik	X	-1	105037197	105079609	non-DE
ENSMUSG00000037490	0.124086	3.02208	0.194279	0.659379	0.964322	Slc2a12	10	1	22645011	22704285	non-DE
ENSMUSG00000031730	-0.067576	5.20481	0.194395	0.659283	0.964322	Dhodh	8	-1	109591343	109608673	non-DE
ENSMUSG00000091363	-0.18793	-0.3873	0.194228	0.659421	0.964322	Gm7701	18	1	24257378	24258856	non-DE
ENSMUSG00000024887	0.150705	2.66585	0.194179	0.659461	0.964322	Asah2	19	-1	31982597	32108211	non-DE
ENSMUSG00000039765	-0.0767063	5.32225	0.193779	0.65979	0.964614	Cc2d2a	5	1	43662346	43740972	non-DE
ENSMUSG00000050957	0.283188	0.592899	0.193678	0.659873	0.964637	Insl6	19	-1	29321344	29325356	non-DE
ENSMUSG00000083378	0.152604	1.36829	0.193356	0.660138	0.964747	Gm13196	2	1	4700238	4700616	non-DE
ENSMUSG00000012429	0.109081	4.45939	0.193341	0.660151	0.964747	Mplkip	13	1	17695192	17699748	non-DE
ENSMUSG00000003531	-0.0797648	5.29038	0.193437	0.660072	0.964747	Dgcr6	16	1	18052860	18071632	non-DE
ENSMUSG00000029309	0.188095	9.38206	0.193111	0.66034	0.964766	Sparcl1	5	-1	104079111	104113733	non-DE
ENSMUSG00000021650	-0.081779	5.34092	0.193221	0.660249	0.964766	Ptcd2	13	-1	99319647	99344705	non-DE
ENSMUSG00000025428	-0.0660097	10.216	0.19308	0.660365	0.964766	Atp5a1	18	1	77773729	77782869	non-DE
ENSMUSG00000070426	-0.0624406	5.5169	0.192895	0.660518	0.964792	Rnf121	7	-1	102019137	102065469	non-DE
ENSMUSG00000014504	-0.069465	5.70575	0.192895	0.660518	0.964792	Srp19	18	1	34330847	34336599	non-DE
ENSMUSG00000033386	0.142981	2.37122	0.192746	0.660641	0.964873	Frrs1	3	1	116859464	116908177	non-DE
ENSMUSG00000113691	0.210945	0.0892148	0.192373	0.660949	0.965225	Gm38699	12	-1	23780857	23784131	non-DE
ENSMUSG00000031355	-0.183699	0.920946	0.192154	0.66113	0.965329	Arhgap6	X	1	168795099	169304435	non-DE
ENSMUSG00000027832	0.23139	1.05192	0.191916	0.661327	0.965329	Ptx3	3	1	66219910	66225805	non-DE
ENSMUSG00000027993	-0.149106	5.89973	0.192065	0.661204	0.965329	Trim2	3	-1	84160439	84306877	non-DE
ENSMUSG00000040372	0.134864	2.04318	0.192006	0.661252	0.965329	Gpr63	4	1	24966407	25009233	non-DE
ENSMUSG00000047368	-0.0859373	6.4617	0.191879	0.661358	0.965329	Abhd17b	19	1	21653185	21685637	non-DE
ENSMUSG00000025266	-0.0730158	6.92134	0.191484	0.661684	0.965459	Gnl3l	X	-1	150983141	151017322	non-DE
ENSMUSG00000027940	-0.114054	7.38783	0.191584	0.661601	0.965459	Tpm3	3	1	90072649	90100902	non-DE
ENSMUSG00000050947	0.120423	5.06399	0.191445	0.661717	0.965459	Amigo1	3	1	108186335	108192286	non-DE
ENSMUSG00000028945	-0.0565732	7.10741	0.191629	0.661564	0.965459	Rheb	5	-1	24802823	24842624	non-DE
ENSMUSG00000027668	0.0648857	6.77983	0.191283	0.661851	0.965541	Mfn1	3	1	32529465	32579239	non-DE
ENSMUSG00000062210	-0.087906	4.69172	0.191214	0.661908	0.965541	Tnfaip8	18	1	49979427	50107173	non-DE
ENSMUSG00000067017	-0.122277	5.41167	0.191102	0.662001	0.965578	Capza1-ps1	1	1	105455971	105458829	non-DE
ENSMUSG00000031954	-0.0572735	6.78198	0.190625	0.662397	0.965762	Cfdp1	8	-1	111768491	111854291	non-DE
ENSMUSG00000035845	0.0944037	3.45444	0.190828	0.662228	0.965762	Alg12	15	-1	88805244	88819318	non-DE
ENSMUSG00000046546	0.139087	2.82661	0.190702	0.662333	0.965762	Fam43a	16	1	30599723	30602797	non-DE
ENSMUSG00000049670	-0.0920437	4.82026	0.190778	0.66227	0.965762	Morn4	19	-1	42074939	42086357	non-DE
ENSMUSG00000027078	-0.0989779	3.30376	0.190252	0.662707	0.965765	Ube2l6	2	1	84798828	84810335	non-DE
ENSMUSG00000029502	0.0738982	6.27817	0.190329	0.662643	0.965765	Golga3	5	1	110176701	110226470	non-DE
ENSMUSG00000078440	-0.130505	3.32549	0.190197	0.662753	0.965765	Dohh	10	1	81384428	81388352	non-DE
ENSMUSG00000021661	-0.0735356	5.46529	0.190135	0.662804	0.965765	Ankra2	13	1	98263074	98274754	non-DE
ENSMUSG00000112278	0.161447	0.601558	0.190358	0.662619	0.965765	Gm30025	12	1	80435209	80435936	non-DE
ENSMUSG00000024805	-0.0779396	4.66434	0.19052	0.662484	0.965765	Pcgf5	19	1	36348309	36460970	non-DE
ENSMUSG00000062797	-0.0781104	5.24235	0.189721	0.663149	0.966115	Hikeshi	7	-1	89917529	89941204	non-DE
ENSMUSG00000033712	-0.0630279	7.12462	0.189685	0.663179	0.966115	Ccar2	14	-1	70138164	70153811	non-DE
ENSMUSG00000069835	0.102508	2.90421	0.18948	0.663349	0.96621	Sat2	11	1	69622024	69623870	non-DE
ENSMUSG00000071291	0.131424	2.37456	0.189445	0.663379	0.96621	Zfp58	13	-1	67490167	67500555	non-DE
ENSMUSG00000015085	-0.26126	1.0266	0.189185	0.663596	0.966227	Entpd2	2	1	25395874	25401321	non-DE
ENSMUSG00000027983	0.159063	2.8483	0.188956	0.663787	0.966227	Cyp2u1	3	-1	131288441	131303227	non-DE
ENSMUSG00000059195	0.118939	6.96861	0.188784	0.663931	0.966227	Gm12715	4	1	103563402	103564529	non-DE
ENSMUSG00000019210	-0.0695978	6.75162	0.188982	0.663765	0.966227	Atp6v1e1	6	-1	120794305	120822793	non-DE
ENSMUSG00000002032	0.200744	2.30324	0.188784	0.66393	0.966227	Tmem25	9	-1	44793769	44799307	non-DE
ENSMUSG00000032479	0.0667974	8.26472	0.189323	0.663481	0.966227	Map4	9	1	109931460	110083955	non-DE
ENSMUSG00000014426	-0.0618233	5.91802	0.189164	0.663614	0.966227	Map3k4	17	-1	12227621	12318796	non-DE
ENSMUSG00000046324	-0.109014	6.90802	0.188832	0.66389	0.966227	Ermp1	19	-1	29608214	29648415	non-DE
ENSMUSG00000032997	-0.0783058	6.0358	0.188059	0.664537	0.966272	Chpf	1	-1	75474569	75479307	non-DE
ENSMUSG00000040596	-0.068188	6.81328	0.185477	0.666708	0.966272	Pogk	1	-1	166384622	166409863	non-DE
ENSMUSG00000035772	0.0601074	5.54335	0.186026	0.666245	0.966272	Mrps2	2	1	28468066	28471178	non-DE
ENSMUSG00000026812	0.0623874	5.66133	0.186012	0.666257	0.966272	Tsc1	2	1	28641228	28691167	non-DE
ENSMUSG00000044033	0.113677	6.73478	0.185722	0.666501	0.966272	Ccdc141	2	-1	77009902	77170636	non-DE
ENSMUSG00000027082	-0.174689	1.44315	0.18417	0.667814	0.966272	Tfpi	2	-1	84432855	84476775	non-DE
ENSMUSG00000032841	-0.212363	4.59213	0.186124	0.666162	0.966272	Prr5l	2	-1	101714285	101883027	non-DE
ENSMUSG00000074945	0.195034	-0.202455	0.186727	0.665654	0.966272	Olfr1314	2	-1	112089786	112096781	non-DE
ENSMUSG00000027408	0.109008	5.26098	0.184568	0.667477	0.966272	Cpxm1	2	-1	130390775	130397574	non-DE
ENSMUSG00000027341	0.07851	4.99031	0.186891	0.665517	0.966272	Tmem230	2	-1	132239492	132247807	non-DE
ENSMUSG00000027605	0.0996693	7.64575	0.18445	0.667577	0.966272	Acss2	2	1	155517948	155585724	non-DE
ENSMUSG00000031099	0.133723	4.31526	0.184095	0.667878	0.966272	Smarca1	X	-1	47809368	47892974	non-DE
ENSMUSG00000047213	0.0531753	6.63762	0.188027	0.664564	0.966272	Ythdf3	3	1	16183212	16217037	non-DE
ENSMUSG00000028086	0.0657678	6.27478	0.187322	0.665155	0.966272	Fbxw7	3	1	84815268	84979198	non-DE
ENSMUSG00000001016	-0.0720062	7.37327	0.185522	0.66667	0.966272	Ilf2	3	1	90476126	90488379	non-DE
ENSMUSG00000028140	-0.0678829	6.16536	0.185939	0.666318	0.966272	Mrpl9	3	1	94443318	94451130	non-DE
ENSMUSG00000053398	-0.0935512	8.42259	0.184603	0.667447	0.966272	Phgdh	3	-1	98313170	98339990	non-DE
ENSMUSG00000043770	0.122804	1.11699	0.187439	0.665056	0.966272	Gm12481	4	1	43664043	43664339	non-DE
ENSMUSG00000033379	-0.0790797	6.80551	0.184326	0.667681	0.966272	Atp6v0b	4	-1	117884326	117887333	non-DE
ENSMUSG00000017264	-0.0582983	6.50081	0.185345	0.666819	0.966272	Exosc10	4	1	148558429	148582401	non-DE
ENSMUSG00000106928	-0.158853	1.0764	0.185182	0.666957	0.966272	Gm43860	5	-1	35551260	35553964	non-DE
ENSMUSG00000029545	0.0722811	6.68984	0.186152	0.666138	0.966272	Acads	5	-1	115110299	115119346	non-DE
ENSMUSG00000029438	0.0917205	6.32349	0.188398	0.664253	0.966272	Bcl7a	5	1	123343834	123374992	non-DE
ENSMUSG00000093651	0.146479	0.778584	0.184198	0.66779	0.966272	Gm5873	6	-1	6735427	6736492	non-DE
ENSMUSG00000007655	0.161507	3.99947	0.184822	0.667261	0.966272	Cav1	6	1	17306335	17341452	non-DE
ENSMUSG00000087380	0.264284	0.529175	0.187821	0.664736	0.966272	2210408F21Rik	6	1	31220351	31337404	non-DE
ENSMUSG00000034023	-0.0946654	5.59009	0.185839	0.666403	0.966272	Fancd2	6	1	113531682	113597017	non-DE
ENSMUSG00000030235	0.378156	0.630941	0.184135	0.667843	0.966272	Slco1c1	6	1	141524368	141570177	non-DE
ENSMUSG00000038540	0.354677	0.239375	0.18746	0.66504	0.966272	Tmc3	7	1	83584927	83625614	non-DE
ENSMUSG00000019842	0.198417	2.52421	0.185279	0.666875	0.966272	Traf3ip2	10	1	39612934	39655307	non-DE
ENSMUSG00000019826	-0.0796133	3.98286	0.186539	0.665813	0.966272	Zbtb24	10	1	41450383	41465574	non-DE
ENSMUSG00000031667	0.0814745	5.71519	0.18428	0.667721	0.966272	Aktip	8	-1	91111784	91199976	non-DE
ENSMUSG00000031760	0.0921049	5.52651	0.186271	0.666038	0.966272	Mt3	8	1	94152607	94154146	non-DE
ENSMUSG00000033658	-0.0662021	5.8591	0.185202	0.66694	0.966272	Ddx19b	8	-1	111003188	111031751	non-DE
ENSMUSG00000012519	0.162825	1.92978	0.187064	0.665371	0.966272	Mlkl	8	-1	111311797	111338177	non-DE
ENSMUSG00000021876	0.239537	0.561342	0.186154	0.666137	0.966272	Rnase4	14	1	51091077	51106151	non-DE
ENSMUSG00000053093	-0.218749	2.22557	0.188181	0.664435	0.966272	Myh7	14	-1	54970684	54994626	non-DE
ENSMUSG00000022223	-0.226459	0.616328	0.185135	0.666997	0.966272	Sdr39u1	14	-1	55897283	55900293	non-DE
ENSMUSG00000035469	-0.0604729	6.03654	0.188139	0.66447	0.966272	Rcbtb1	14	1	59201209	59237265	non-DE
ENSMUSG00000033166	0.10186	5.86396	0.186618	0.665746	0.966272	Dis3	14	-1	99075206	99099770	non-DE
ENSMUSG00000041625	0.183967	1.85462	0.185078	0.667045	0.966272	Ggact	14	-1	122816223	122913757	non-DE
ENSMUSG00000091460	0.162886	0.350615	0.186241	0.666064	0.966272	Gm7808	9	-1	19927896	19928282	non-DE
ENSMUSG00000065734	0.218213	0.320784	0.188559	0.664119	0.966272	Snord49a	11	1	62603450	62603521	non-DE
ENSMUSG00000020910	0.0910158	3.51214	0.187655	0.664875	0.966272	Adprm	11	-1	67037905	67052594	non-DE
ENSMUSG00000017286	-0.0945574	6.33876	0.187114	0.66533	0.966272	Glod4	11	-1	76120987	76243725	non-DE
ENSMUSG00000037750	0.0795663	4.91139	0.188331	0.664309	0.966272	Fam222b	11	1	78094660	78156700	non-DE
ENSMUSG00000038437	0.0924636	6.06107	0.184796	0.667283	0.966272	Mllt6	11	1	97663414	97685463	non-DE
ENSMUSG00000021432	0.102433	3.70045	0.186374	0.665952	0.966272	Slc35b3	13	-1	38932136	38960875	non-DE
ENSMUSG00000021514	0.0739052	5.41282	0.185289	0.666867	0.966272	Zfp369	13	1	65278814	65304221	non-DE
ENSMUSG00000021102	0.0692657	5.7978	0.187236	0.665227	0.966272	Glrx5	12	1	105032688	105042906	non-DE
ENSMUSG00000022554	-0.0811049	4.51374	0.18636	0.665963	0.966272	Hgh1	15	1	76368898	76371437	non-DE
ENSMUSG00000022453	0.139829	5.02979	0.187279	0.665191	0.966272	Naga	15	-1	82329532	82338925	non-DE
ENSMUSG00000092014	-0.464004	-0.353427	0.184532	0.667507	0.966272	Gm4468	15	-1	99810289	99810582	non-DE
ENSMUSG00000086331	0.203934	0.741232	0.184134	0.667844	0.966272	Gm16310	16	1	92094568	92096490	non-DE
ENSMUSG00000059791	0.0940807	5.03763	0.188055	0.664541	0.966272	Nrm	17	1	35861318	35865402	non-DE
ENSMUSG00000024360	-0.0808718	7.92234	0.18429	0.667712	0.966272	Etf1	18	-1	34902785	34932007	non-DE
ENSMUSG00000051375	-0.116644	4.58818	0.186364	0.66596	0.966272	Pcdh1	18	-1	38185914	38212053	non-DE
ENSMUSG00000024959	-0.0807786	4.57164	0.187929	0.664646	0.966272	Bad	19	1	6941861	6951899	non-DE
ENSMUSG00000009907	0.0508695	6.33964	0.183457	0.668419	0.966377	Vps4b	1	-1	106764071	106796728	non-DE
ENSMUSG00000104418	0.32077	0.230481	0.183393	0.668473	0.966377	Gm37070	1	-1	179924952	179925411	non-DE
ENSMUSG00000026792	0.0833575	4.62949	0.183763	0.668159	0.966377	Lrsam1	2	-1	32925216	32961614	non-DE
ENSMUSG00000037514	-0.068652	5.79523	0.183373	0.66849	0.966377	Pank2	2	1	131262495	131299188	non-DE
ENSMUSG00000079224	-0.14417	1.86927	0.183456	0.66842	0.966377	Gm6565	6	1	100604683	100605120	non-DE
ENSMUSG00000004360	0.145357	4.68923	0.183423	0.668448	0.966377	9330159F19Rik	10	1	29211606	29230779	non-DE
ENSMUSG00000034893	-0.0561419	5.65368	0.183731	0.668186	0.966377	Cog3	14	-1	75702350	75754558	non-DE
ENSMUSG00000032515	-0.173605	2.40508	0.183649	0.668256	0.966377	Csrnp1	9	-1	119971163	119984658	non-DE
ENSMUSG00000036093	-0.0908822	6.23332	0.182769	0.669004	0.966378	Arl5a	2	-1	52397951	52424901	non-DE
ENSMUSG00000040009	-0.130675	2.2696	0.182815	0.668965	0.966378	Gnaz	10	1	74967177	75016907	non-DE
ENSMUSG00000033596	-0.0800969	6.21285	0.183128	0.668699	0.966378	Rfwd3	8	-1	111270944	111300222	non-DE
ENSMUSG00000090691	-0.177594	0.0957984	0.182579	0.669166	0.966378	Gm3667	14	-1	6868502	6889962	non-DE
ENSMUSG00000039163	-0.0832912	4.00423	0.183008	0.668801	0.966378	Cmc1	9	-1	118064522	118150177	non-DE
ENSMUSG00000017724	0.0586994	7.66463	0.183117	0.668709	0.966378	Etv4	11	-1	101769742	101785371	non-DE
ENSMUSG00000113332	0.135569	0.900548	0.182585	0.669161	0.966378	Gm9259	12	-1	19824891	19830372	non-DE
ENSMUSG00000021257	0.0839829	3.73623	0.182692	0.66907	0.966378	Angel1	12	-1	86700502	86726460	non-DE
ENSMUSG00000022621	-0.133367	3.16184	0.182712	0.669053	0.966378	Rabl2	15	-1	89582533	89591923	non-DE
ENSMUSG00000036214	0.117987	2.14183	0.182791	0.668986	0.966378	Znrd1as	17	1	36958592	36965625	non-DE
ENSMUSG00000074158	-0.152958	2.34803	0.1824	0.669319	0.966404	Zfp976	7	-1	42609526	42642588	non-DE
ENSMUSG00000071604	0.151244	1.6215	0.182437	0.669287	0.966404	Fam189a2	19	-1	23972750	24031019	non-DE
ENSMUSG00000041736	0.167543	3.74761	0.182313	0.669393	0.966413	Tspo	15	1	83563592	83574203	non-DE
ENSMUSG00000037499	0.117702	4.17806	0.181863	0.669777	0.966547	Nenf	1	-1	191306789	191318194	non-DE
ENSMUSG00000050896	-0.277482	0.0590648	0.181809	0.669823	0.966547	Rtn4rl2	2	-1	84871924	84886710	non-DE
ENSMUSG00000032567	-0.123186	3.26423	0.182104	0.669571	0.966547	Aste1	9	1	105395392	105412229	non-DE
ENSMUSG00000025135	0.0595886	5.86182	0.181983	0.669675	0.966547	Anapc11	11	1	120598421	120608198	non-DE
ENSMUSG00000033739	-0.127074	1.93153	0.181931	0.669719	0.966547	Fkbpl	17	1	34644764	34646324	non-DE
ENSMUSG00000102117	0.153726	2.75341	0.181505	0.670083	0.966768	Rpsa-ps1	1	1	163623793	163624678	non-DE
ENSMUSG00000070348	0.0694761	11.4428	0.181437	0.670142	0.966768	Ccnd1	7	-1	144929931	144939925	non-DE
ENSMUSG00000112003	-0.147847	0.0674263	0.181393	0.670179	0.966768	Gm4864	12	-1	77623549	77625009	non-DE
ENSMUSG00000026096	-0.0829069	4.15424	0.180682	0.670788	0.966837	Osgepl1	1	1	53313624	53326343	non-DE
ENSMUSG00000086779	0.214673	-0.218399	0.18089	0.67061	0.966837	Gm13562	2	1	26352645	26371952	non-DE
ENSMUSG00000037643	-0.0575336	6.55432	0.180527	0.670921	0.966837	Prkci	3	1	30995747	31052959	non-DE
ENSMUSG00000043572	-0.0984523	3.51053	0.180469	0.67097	0.966837	Pars2	4	1	106651069	106655282	non-DE
ENSMUSG00000057696	-0.103315	3.85172	0.181168	0.670372	0.966837	Rpl30-ps1	6	1	38376807	38377154	non-DE
ENSMUSG00000031958	-0.392744	0.00932094	0.180504	0.67094	0.966837	Ldhd	8	-1	111623785	111630374	non-DE
ENSMUSG00000015013	0.0886141	3.84238	0.18104	0.670481	0.966837	Trappc2l	8	1	122611640	122616660	non-DE
ENSMUSG00000032475	-0.0675605	5.37921	0.180746	0.670733	0.966837	Nck1	9	-1	100492293	100546134	non-DE
ENSMUSG00000020315	-0.0778772	8.02844	0.180821	0.670669	0.966837	Sptbn1	11	-1	30099395	30268175	non-DE
ENSMUSG00000008690	-0.0540934	7.64951	0.180561	0.670892	0.966837	Ncaph2	15	1	89355719	89372826	non-DE
ENSMUSG00000025218	-0.0793891	4.52386	0.180937	0.67057	0.966837	Poll	19	-1	45552275	45560531	non-DE
ENSMUSG00000048603	0.204024	1.26391	0.1803	0.671115	0.966867	Gm9828	13	1	98316422	98324415	non-DE
ENSMUSG00000024668	0.0688822	5.03962	0.180288	0.671125	0.966867	Sdhaf2	19	-1	10500534	10526142	non-DE
ENSMUSG00000051736	0.152947	1.8424	0.180133	0.671259	0.966961	Fam229b	10	-1	39118804	39133914	non-DE
ENSMUSG00000038486	-0.146762	5.149	0.179974	0.671395	0.967051	Sv2a	3	1	96181151	96195521	non-DE
ENSMUSG00000028911	0.0598007	6.61226	0.179903	0.671457	0.967051	Srsf4	4	1	131873617	131901706	non-DE
ENSMUSG00000040136	0.357141	-0.0557524	0.179769	0.671572	0.967115	Abcc8	7	-1	46104523	46180033	non-DE
ENSMUSG00000020263	0.194111	6.82735	0.179695	0.671635	0.967115	Appl2	10	-1	83600033	83648738	non-DE
ENSMUSG00000025531	-0.0622618	6.04391	0.179576	0.671738	0.967165	Chm	X	-1	113040593	113185517	non-DE
ENSMUSG00000033940	0.0555178	6.99784	0.179242	0.672026	0.967287	Brk1	6	1	113604772	113616951	non-DE
ENSMUSG00000019792	-0.0848417	4.28611	0.179308	0.671968	0.967287	Trmt11	10	-1	30534225	30600749	non-DE
ENSMUSG00000056258	0.194119	2.43781	0.179374	0.671912	0.967287	Kcnq3	15	-1	65986387	66286642	non-DE
ENSMUSG00000027425	-0.0643233	5.7007	0.179089	0.672157	0.967321	Kat14	2	1	144368983	144407676	non-DE
ENSMUSG00000036376	-0.0784011	4.08526	0.179058	0.672184	0.967321	Abt1	13	-1	23418361	23423866	non-DE
ENSMUSG00000018574	-0.0678336	6.54133	0.178961	0.672268	0.967344	Acadvl	11	-1	70010183	70015411	non-DE
ENSMUSG00000039844	-0.0578305	7.08916	0.178795	0.672411	0.967432	Rapgef1	2	1	29619720	29740978	non-DE
ENSMUSG00000074884	0.0513841	8.07287	0.178719	0.672477	0.967432	Serf2	2	1	121449195	121458313	non-DE
ENSMUSG00000095789	0.272966	0.0936695	0.178655	0.672532	0.967432	Nupr1l	5	1	129908540	129913789	non-DE
ENSMUSG00000037946	0.153375	2.45376	0.178449	0.67271	0.967591	Fgd3	13	-1	49261554	49320311	non-DE
ENSMUSG00000021044	-0.0862603	4.73366	0.178079	0.673029	0.967953	Adck1	12	1	88360554	88461724	non-DE
ENSMUSG00000027222	-0.110905	3.63781	0.177738	0.673325	0.968054	Pex16	2	1	92374676	92381217	non-DE
ENSMUSG00000031391	0.351714	2.32142	0.177529	0.673505	0.968054	L1cam	X	-1	73853778	73896105	non-DE
ENSMUSG00000052296	-0.0641102	7.12386	0.177865	0.673214	0.968054	Ppp6r1	7	-1	4631495	4659019	non-DE
ENSMUSG00000074406	-0.0865611	4.3547	0.177598	0.673445	0.968054	Zfp628	7	1	4915217	4922002	non-DE
ENSMUSG00000037958	-0.0691882	4.41065	0.177668	0.673385	0.968054	Nsrp1	11	-1	77044292	77078435	non-DE
ENSMUSG00000036278	0.143826	4.00295	0.177743	0.67332	0.968054	Macrod1	19	1	7056810	7198057	non-DE
ENSMUSG00000041840	-0.0868189	4.47474	0.177093	0.673884	0.968501	Haus1	18	-1	77757567	77773886	non-DE
ENSMUSG00000047412	0.0761257	4.9176	0.176916	0.674038	0.96852	Zbtb44	9	1	31030644	31075885	non-DE
ENSMUSG00000001445	-0.0603659	5.80353	0.176967	0.673993	0.96852	Mrpl10	11	1	97041560	97049213	non-DE
ENSMUSG00000092564	0.115999	1.47577	0.176766	0.674168	0.96852	BC051226	17	-1	33908044	33909317	non-DE
ENSMUSG00000036450	-0.0546739	5.983	0.176833	0.674109	0.96852	Hif1an	19	1	44562850	44576274	non-DE
ENSMUSG00000020802	0.0569848	6.14736	0.176503	0.674396	0.968751	Ube2o	11	-1	116537740	116581447	non-DE
ENSMUSG00000049932	-0.0830127	6.72719	0.175775	0.675029	0.968882	H2ax	9	1	44334694	44336077	non-DE
ENSMUSG00000060467	0.131814	0.961656	0.1762	0.67466	0.968882	Gm10080	9	-1	44374744	44375181	non-DE
ENSMUSG00000032348	-0.197337	3.59226	0.176031	0.674807	0.968882	Gsta4	9	1	78182774	78209349	non-DE
ENSMUSG00000081552	-0.093884	4.31242	0.176007	0.674827	0.968882	Gm12328	11	-1	73771924	73772120	non-DE
ENSMUSG00000001755	-0.0595585	5.59062	0.176316	0.674558	0.968882	Coasy	11	1	101082565	101086619	non-DE
ENSMUSG00000048731	0.189547	2.62616	0.175845	0.674969	0.968882	Ggnbp1	17	1	27017987	27037624	non-DE
ENSMUSG00000044477	-0.0538163	6.42496	0.175969	0.67486	0.968882	Zfand3	17	1	30004733	30210828	non-DE
ENSMUSG00000091449	0.145545	2.6896	0.175791	0.675016	0.968882	Gm10269	18	-1	20682594	20682963	non-DE
ENSMUSG00000041945	0.182523	2.12764	0.17513	0.675592	0.968888	Mfsd9	1	-1	40772038	40790687	non-DE
ENSMUSG00000056870	-0.1037	3.9177	0.173776	0.676778	0.968888	Gulp1	1	1	44551511	44796838	non-DE
ENSMUSG00000026234	-0.077763	9.87419	0.173809	0.676749	0.968888	Ncl	1	-1	86344719	86359400	non-DE
ENSMUSG00000089648	0.132089	0.600874	0.171925	0.678407	0.968888	Gm15790	1	-1	129796608	129797858	non-DE
ENSMUSG00000087635	-0.120753	0.970394	0.171759	0.678554	0.968888	Gm13414	2	-1	34649514	34650240	non-DE
ENSMUSG00000002010	0.0533058	7.19803	0.17348	0.677037	0.968888	Idh3g	X	-1	73778963	73786897	non-DE
ENSMUSG00000046032	0.0624549	5.65293	0.17497	0.675732	0.968888	Snx12	X	-1	101097786	101222563	non-DE
ENSMUSG00000042613	0.0929136	8.25551	0.175474	0.675292	0.968888	Pbxip1	3	1	89436706	89450952	non-DE
ENSMUSG00000028156	-0.0782616	7.55605	0.175283	0.675459	0.968888	Eif4e	3	1	138526179	138559696	non-DE
ENSMUSG00000039058	0.362713	1.37398	0.172664	0.677755	0.968888	Ak5	3	-1	152462815	152668360	non-DE
ENSMUSG00000051517	0.114047	5.17402	0.174571	0.676081	0.968888	Arhgef39	4	-1	43496142	43499695	non-DE
ENSMUSG00000042476	-0.198154	2.26175	0.171805	0.678513	0.968888	Abcb4	5	1	8893717	8959231	non-DE
ENSMUSG00000018965	-0.0987231	7.08395	0.172906	0.677542	0.968888	Ywhah	5	1	33018816	33027966	non-DE
ENSMUSG00000089628	-0.132359	1.07151	0.173632	0.676904	0.968888	Gm9727	5	-1	107478526	107479080	non-DE
ENSMUSG00000029657	-0.0761315	7.01629	0.172407	0.677982	0.968888	Hsph1	5	-1	149614287	149636376	non-DE
ENSMUSG00000046178	-0.266033	4.89506	0.17545	0.675313	0.968888	Nxph1	6	1	8948431	9249032	non-DE
ENSMUSG00000035378	-0.0897035	4.14232	0.173119	0.677354	0.968888	Shq1	6	-1	100568256	100671157	non-DE
ENSMUSG00000052144	-0.0651204	6.0534	0.174729	0.675942	0.968888	Ppp4r2	6	1	100833622	100869934	non-DE
ENSMUSG00000051169	0.101063	2.95521	0.173767	0.676786	0.968888	Rpusd3	6	-1	113415319	113419340	non-DE
ENSMUSG00000007827	0.07818	5.04909	0.17215	0.678208	0.968888	Ankrd26	6	-1	118501308	118562226	non-DE
ENSMUSG00000043671	0.0778541	4.98562	0.172399	0.677989	0.968888	Dpy19l3	7	-1	35685165	35754454	non-DE
ENSMUSG00000053025	-0.230021	-0.200788	0.175262	0.675477	0.968888	Sv2b	7	-1	75114894	75309262	non-DE
ENSMUSG00000030861	0.112324	5.32673	0.172349	0.678032	0.968888	Acadsb	7	1	131410601	131448944	non-DE
ENSMUSG00000035242	-0.0759259	8.15546	0.174035	0.67655	0.968888	Oaz1	10	1	80826656	80829290	non-DE
ENSMUSG00000083557	-0.101337	3.1041	0.172608	0.677805	0.968888	Gm6877	8	-1	33191196	33192296	non-DE
ENSMUSG00000039396	0.182457	4.67393	0.171833	0.678488	0.968888	Neil3	8	-1	53586867	53639065	non-DE
ENSMUSG00000071064	-0.0703829	5.02917	0.172503	0.677897	0.968888	Zfp827	8	1	79028437	79193766	non-DE
ENSMUSG00000041203	-0.0817752	5.81537	0.172087	0.678263	0.968888	Trir	8	1	85026823	85030286	non-DE
ENSMUSG00000031736	0.198547	0.84214	0.172001	0.67834	0.968888	Crnde	8	-1	92326033	92356120	non-DE
ENSMUSG00000031839	-0.0532823	6.65405	0.174622	0.676036	0.968888	Hsbp1	8	1	119344488	119348922	non-DE
ENSMUSG00000032014	-0.16684	3.38826	0.173852	0.676711	0.968888	Oaf	9	-1	43221235	43239911	non-DE
ENSMUSG00000032320	-0.0618815	7.10021	0.173302	0.677194	0.968888	Rcn2	9	1	56041845	56061882	non-DE
ENSMUSG00000032329	0.0537449	6.51149	0.172036	0.678309	0.968888	Hmg20a	9	1	56418609	56496936	non-DE
ENSMUSG00000032249	-0.0582308	8.22458	0.174811	0.675871	0.968888	Anp32a	9	1	62341293	62378812	non-DE
ENSMUSG00000032580	0.0642601	7.06938	0.175588	0.675193	0.968888	Rbm5	9	-1	107740371	107770996	non-DE
ENSMUSG00000034543	-0.0853463	6.21321	0.173582	0.676948	0.968888	Morc2a	11	1	3649191	3690477	non-DE
ENSMUSG00000049659	-0.0553223	5.44936	0.172781	0.677652	0.968888	Aftph	11	-1	20685084	20741589	non-DE
ENSMUSG00000049321	-0.0733112	4.77586	0.173133	0.677342	0.968888	Zfp2	11	-1	50898712	50916165	non-DE
ENSMUSG00000020712	-0.153963	1.31571	0.175339	0.67541	0.968888	Tcam1	11	1	106276672	106288745	non-DE
ENSMUSG00000021357	0.0632532	6.18582	0.173079	0.67739	0.968888	Exoc2	13	-1	30813919	30974093	non-DE
ENSMUSG00000110086	-0.326317	0.478285	0.173715	0.676831	0.968888	Gm45623	13	-1	56752371	56753827	non-DE
ENSMUSG00000020577	-0.0774605	6.08161	0.172696	0.677727	0.968888	Tspan13	12	-1	36014557	36042500	non-DE
ENSMUSG00000012076	-0.0914228	5.57611	0.172021	0.678322	0.968888	Brms1l	12	1	55836324	55869736	non-DE
ENSMUSG00000021051	-0.0560782	6.29945	0.173892	0.676676	0.968888	Ppp2r5e	12	-1	75450881	75596245	non-DE
ENSMUSG00000053137	0.113592	4.02538	0.17353	0.676993	0.968888	Mapk11	15	-1	89142486	89149628	non-DE
ENSMUSG00000038055	-0.0841941	4.21286	0.174203	0.676403	0.968888	Dexi	16	-1	10502531	10543054	non-DE
ENSMUSG00000022680	0.0789124	6.44862	0.171777	0.678538	0.968888	Pdxdc1	16	-1	13833148	13903131	non-DE
