## Supplementary Table 2 for "DNA binding by ATPase-adjacent domains stimulates SMCHD1 ATPase activity" (part 2 of 2)

### Sheet: Sheet1 (continued)
ensembl_gene_id	logFC	logCPM	LR	PValue	FDR	mgi_symbol	chromosome_name	strand	start_position	end_position	status
ENSMUSG00000072761	-0.117487	1.50488	0.172335	0.678045	0.968888	Gm6712	17	1	17294443	17319511	non-DE
ENSMUSG00000040356	0.0783632	6.25453	0.172764	0.677667	0.968888	Skiv2l	17	-1	34839228	34850210	non-DE
ENSMUSG00000003199	-0.0792385	6.75205	0.172075	0.678275	0.968888	Mpnd	17	1	56005711	56016790	non-DE
ENSMUSG00000024283	0.05317	6.98417	0.173025	0.677437	0.968888	Wac	18	1	7868832	7929028	non-DE
ENSMUSG00000024588	-0.0589331	5.56658	0.173128	0.677347	0.968888	Fech	18	-1	64452914	64490251	non-DE
ENSMUSG00000026447	-0.121541	4.56582	0.171589	0.678703	0.968909	Pik3c2b	1	1	133045667	133108687	non-DE
ENSMUSG00000049686	-0.116631	3.369	0.171602	0.678692	0.968909	Orai1	5	1	123015074	123030456	non-DE
ENSMUSG00000040913	-0.0880615	4.5717	0.171421	0.678852	0.969024	Fbxw4	19	-1	45578254	45660312	non-DE
ENSMUSG00000058239	0.0629938	5.35482	0.171328	0.678935	0.969046	Usf2	7	-1	30945248	30956803	non-DE
ENSMUSG00000009614	-0.0584298	6.18004	0.171195	0.679052	0.969117	Sardh	2	-1	27188393	27248337	non-DE
ENSMUSG00000036104	-0.0620308	5.24831	0.169571	0.680494	0.969448	Rab3gap1	1	1	127868773	127943868	non-DE
ENSMUSG00000086328	0.132702	0.591781	0.170643	0.679541	0.969448	2700033N17Rik	2	-1	116066218	116067444	non-DE
ENSMUSG00000027932	-0.0962388	4.2462	0.169638	0.680433	0.969448	Slc27a3	3	-1	90385239	90389938	non-DE
ENSMUSG00000053841	0.0612964	7.2619	0.169484	0.680571	0.969448	Txlna	4	-1	129626078	129641065	non-DE
ENSMUSG00000003161	-0.0564968	5.74143	0.170543	0.67963	0.969448	Sri	5	1	8046078	8069379	non-DE
ENSMUSG00000013629	-0.0600032	7.74533	0.169491	0.680564	0.969448	Cad	5	1	31054780	31078479	non-DE
ENSMUSG00000090698	0.189729	0.335861	0.169784	0.680304	0.969448	Apold1	6	1	134981718	134986836	non-DE
ENSMUSG00000074129	0.0829643	7.7178	0.170051	0.680067	0.969448	Rpl13a	7	-1	45125558	45128761	non-DE
ENSMUSG00000031503	-0.170381	4.54881	0.170075	0.680045	0.969448	Col4a2	8	1	11312805	11449287	non-DE
ENSMUSG00000004996	0.078406	4.53263	0.170569	0.679607	0.969448	Mri1	8	-1	84249906	84257326	non-DE
ENSMUSG00000021913	0.131743	5.08786	0.170134	0.679992	0.969448	Ogdhl	14	1	32322019	32348151	non-DE
ENSMUSG00000034910	-0.101008	5.00556	0.170594	0.679585	0.969448	Pygo1	9	1	72925645	72952181	non-DE
ENSMUSG00000021400	-0.0664427	5.70473	0.169698	0.68038	0.969448	Wrnip1	13	1	32802038	32822609	non-DE
ENSMUSG00000021062	-0.152487	3.22635	0.169641	0.680431	0.969448	Rab15	12	-1	76797960	76822908	non-DE
ENSMUSG00000022679	-0.161027	1.80452	0.170231	0.679906	0.969448	Mpv17l	16	1	13903161	13949619	non-DE
ENSMUSG00000097867	0.112356	1.71617	0.169973	0.680135	0.969448	NA	NA	NA	NA	NA	non-DE
ENSMUSG00000022833	0.101911	3.94136	0.169823	0.68027	0.969448	Ccdc14	16	1	34690616	34725202	non-DE
ENSMUSG00000006818	0.0525368	6.80973	0.170129	0.679997	0.969448	Sod2	17	1	13006846	13040063	non-DE
ENSMUSG00000024429	0.0535849	6.40082	0.170234	0.679904	0.969448	Gnl1	17	1	35979851	35989462	non-DE
ENSMUSG00000040195	-0.109542	5.46316	0.169403	0.680643	0.969454	Nemp1	10	1	127666901	127701049	non-DE
ENSMUSG00000031214	0.09624	4.33443	0.169325	0.680713	0.969457	Ophn1	X	-1	98554277	98891025	non-DE
ENSMUSG00000025920	-0.0710619	5.79177	0.167773	0.682099	0.969483	Stau2	1	-1	16228674	16520112	non-DE
ENSMUSG00000026110	-0.119871	3.62094	0.168754	0.681221	0.969483	Mgat4a	1	-1	37439340	37541016	non-DE
ENSMUSG00000026078	0.0706765	5.75457	0.166978	0.682812	0.969483	Pdcl3	1	1	38985608	38997238	non-DE
ENSMUSG00000026854	0.0974128	4.79185	0.167206	0.682607	0.969483	Usp20	2	1	30982279	31023586	non-DE
ENSMUSG00000034059	0.228206	2.52189	0.168244	0.681677	0.969483	Ypel4	2	1	84734058	84738655	non-DE
ENSMUSG00000027349	-0.0646108	6.08883	0.167374	0.682456	0.969483	Fam98b	2	1	117249739	117271540	non-DE
ENSMUSG00000017861	0.112431	5.23912	0.168213	0.681705	0.969483	Mybl2	2	1	163054687	163084688	non-DE
ENSMUSG00000038605	-0.0733178	4.02935	0.167529	0.682318	0.969483	Samd10	2	-1	181595218	181599212	non-DE
ENSMUSG00000055653	0.202497	3.56481	0.16769	0.682173	0.969483	Gpc3	X	-1	52272426	52613950	non-DE
ENSMUSG00000016382	-0.0596867	6.42122	0.166729	0.683035	0.969483	Pls3	X	-1	75785654	75875182	non-DE
ENSMUSG00000029034	-0.0758788	6.00895	0.1675	0.682343	0.969483	Ints11	4	1	155869546	155889103	non-DE
ENSMUSG00000100801	-0.0678394	8.26932	0.167117	0.682687	0.969483	Gm15459	5	-1	5781615	5783555	non-DE
ENSMUSG00000029467	-0.0660236	8.78703	0.168754	0.681222	0.969483	Atp2a2	5	-1	122453513	122502225	non-DE
ENSMUSG00000029920	-0.0795584	6.45153	0.166985	0.682805	0.969483	Smarcad1	6	1	65042583	65116061	non-DE
ENSMUSG00000068396	0.0859163	6.36211	0.166715	0.683048	0.969483	Rpl34-ps1	6	1	71124610	71124963	non-DE
ENSMUSG00000030423	-0.0652819	5.60802	0.166655	0.683101	0.969483	Pop4	7	-1	38261996	38271423	non-DE
ENSMUSG00000086502	0.186256	2.11326	0.167265	0.682554	0.969483	B130055M24Rik	7	1	127448636	127460360	non-DE
ENSMUSG00000020092	0.0618915	7.09738	0.166781	0.682989	0.969483	Pald1	10	-1	61319656	61383530	non-DE
ENSMUSG00000034591	0.161733	3.88338	0.167597	0.682256	0.969483	Slc41a2	10	-1	83230848	83337882	non-DE
ENSMUSG00000034667	0.0551343	7.71889	0.167117	0.682687	0.969483	Xpot	10	-1	121587380	121626332	non-DE
ENSMUSG00000075592	0.235719	4.52461	0.167263	0.682555	0.969483	Nynrin	14	1	55854010	55874736	non-DE
ENSMUSG00000000167	-0.152202	1.47372	0.168934	0.681061	0.969483	Pih1d2	9	1	50617321	50625000	non-DE
ENSMUSG00000032307	0.0685225	5.30712	0.168583	0.681374	0.969483	Ube2q2	9	1	55148854	55207529	non-DE
ENSMUSG00000082100	-0.133978	1.11451	0.168793	0.681187	0.969483	Glns-ps1	11	1	19720355	19721472	non-DE
ENSMUSG00000020282	0.0641935	6.17323	0.166945	0.682841	0.969483	Rhbdf1	11	-1	32209585	32222300	non-DE
ENSMUSG00000020801	-0.0891823	4.37219	0.167428	0.682408	0.969483	Med31	11	-1	72211724	72215592	non-DE
ENSMUSG00000025575	-0.0564431	5.75554	0.169107	0.680907	0.969483	Cant1	11	-1	118406289	118419086	non-DE
ENSMUSG00000002808	-0.0555209	7.38805	0.166894	0.682887	0.969483	Epdr1	13	-1	19591706	19619927	non-DE
ENSMUSG00000020949	-0.0769201	7.86744	0.168037	0.681863	0.969483	Fkbp3	12	-1	65062424	65074007	non-DE
ENSMUSG00000039646	0.0761513	5.11275	0.167676	0.682185	0.969483	Vasn	16	1	4639941	4650802	non-DE
ENSMUSG00000038127	0.066619	7.61588	0.167845	0.682034	0.969483	Ccdc50	16	1	27388869	27452218	non-DE
ENSMUSG00000022523	0.161461	1.7765	0.167936	0.681953	0.969483	Fgf12	16	-1	28160098	28753068	non-DE
ENSMUSG00000057835	0.126447	1.71201	0.1667	0.683062	0.969483	Zfp119a	17	-1	55864892	55878930	non-DE
ENSMUSG00000024053	0.253722	3.50838	0.168438	0.681503	0.969483	Emilin2	17	-1	71252172	71311978	non-DE
ENSMUSG00000001473	-0.110898	7.16219	0.168452	0.681491	0.969483	Tubb6	18	1	67390717	67402749	non-DE
ENSMUSG00000039748	-0.122489	5.30285	0.166468	0.68327	0.969523	Exo1	1	1	175880581	175913489	non-DE
ENSMUSG00000025283	-0.0857844	4.89426	0.16632	0.683404	0.969523	Sat1	X	-1	155213132	155216449	non-DE
ENSMUSG00000031949	0.14533	3.56065	0.16632	0.683404	0.969523	Adat1	8	-1	111966908	111992302	non-DE
ENSMUSG00000022568	0.0893323	6.94139	0.16626	0.683457	0.969523	Scrib	15	-1	76047158	76069784	non-DE
ENSMUSG00000024781	0.0981691	4.82683	0.166248	0.683468	0.969523	Lipa	19	-1	34492318	34527474	non-DE
ENSMUSG00000097519	0.153057	1.18222	0.165744	0.683922	0.969574	4930558J18Rik	1	-1	57359222	57377544	non-DE
ENSMUSG00000038400	-0.146567	2.24531	0.165726	0.683938	0.969574	Pmepa1	2	-1	173224458	173276533	non-DE
ENSMUSG00000006021	-0.102976	3.79988	0.165606	0.684047	0.969574	Kptn	7	1	16119895	16127516	non-DE
ENSMUSG00000020211	0.0815074	5.62613	0.165749	0.683918	0.969574	Sf3a2	10	1	80798198	80804924	non-DE
ENSMUSG00000032193	0.0840087	7.70332	0.165647	0.68401	0.969574	Ldlr	9	1	21723483	21749919	non-DE
ENSMUSG00000020456	-0.0684153	7.20485	0.165815	0.683858	0.969574	Ogdh	11	1	6291633	6356642	non-DE
ENSMUSG00000039233	0.0906681	5.01733	0.166071	0.683627	0.969574	Tbce	13	-1	13997949	14039638	non-DE
ENSMUSG00000022967	-0.056614	6.89169	0.165863	0.683815	0.969574	Ifnar1	16	1	91485238	91507441	non-DE
ENSMUSG00000000266	0.0657037	5.66213	0.165355	0.684273	0.9698	Mid2	X	1	140664599	140767715	non-DE
ENSMUSG00000026615	0.068511	8.47764	0.164837	0.684742	0.96991	Eprs	1	1	185363044	185428360	non-DE
ENSMUSG00000026942	-0.0646633	4.75846	0.164994	0.6846	0.96991	Traf2	2	-1	25517982	25546940	non-DE
ENSMUSG00000054426	0.111691	2.66822	0.165084	0.684519	0.96991	A930005H10Rik	3	-1	115881581	115888130	non-DE
ENSMUSG00000047264	0.082034	5.12092	0.164838	0.684741	0.96991	Zfp358	8	1	3493138	3497208	non-DE
ENSMUSG00000031513	-0.0668311	5.75291	0.164819	0.684758	0.96991	Leprotl1	8	-1	34135572	34147033	non-DE
ENSMUSG00000060950	0.103067	4.32812	0.165044	0.684555	0.96991	Trmt61a	12	1	111678105	111683902	non-DE
ENSMUSG00000082792	0.148708	0.508018	0.164432	0.685109	0.970311	Gm12176	11	1	47541432	47542306	non-DE
ENSMUSG00000026197	0.0800378	3.99793	0.163931	0.685563	0.970337	Zfand2b	1	1	75168646	75171629	non-DE
ENSMUSG00000026150	-0.0504274	7.02272	0.163622	0.685843	0.970337	Mff	1	1	82724890	82752394	non-DE
ENSMUSG00000038576	0.177739	4.37545	0.1643	0.685228	0.970337	Susd4	1	1	182763860	182896591	non-DE
ENSMUSG00000009555	-0.0571794	6.33701	0.163671	0.685799	0.970337	Cdk9	2	-1	32705784	32713076	non-DE
ENSMUSG00000028488	-0.160523	4.64256	0.163823	0.685661	0.970337	Sh3gl2	4	1	85205126	85639195	non-DE
ENSMUSG00000020034	-0.167082	3.60248	0.163839	0.685646	0.970337	Tcp11l2	10	1	84576626	84614359	non-DE
ENSMUSG00000025316	0.0687534	4.93782	0.163867	0.685621	0.970337	Banp	8	1	121949750	122029258	non-DE
ENSMUSG00000036291	0.063531	4.89641	0.164175	0.685341	0.970337	Ap5m1	14	1	49066097	49094234	non-DE
ENSMUSG00000032035	-0.123041	5.77401	0.164136	0.685376	0.970337	Ets1	9	1	32636221	32757820	non-DE
ENSMUSG00000020721	-0.069256	5.75656	0.163695	0.685777	0.970337	Helz	11	1	107547930	107693826	non-DE
ENSMUSG00000021482	0.0985898	4.05322	0.16359	0.685873	0.970337	Prxl2c	13	-1	64275280	64312710	non-DE
ENSMUSG00000078377	0.0585485	6.73647	0.163473	0.685979	0.970392	Gm4294	12	1	12023045	12023658	non-DE
ENSMUSG00000010721	0.084662	4.13073	0.163311	0.686126	0.970503	Lmbr1	5	-1	29229802	29378390	non-DE
ENSMUSG00000032666	-0.0732935	6.83264	0.163024	0.686388	0.970664	1700025G04Rik	1	-1	151852403	152090125	non-DE
ENSMUSG00000040848	-0.13104	5.65838	0.161808	0.687497	0.970664	Sft2d2	1	-1	165174337	165194438	non-DE
ENSMUSG00000027424	-0.074004	4.75784	0.162525	0.686842	0.970664	Mgme1	2	1	144270663	144281227	non-DE
ENSMUSG00000027828	0.0586438	9.33119	0.161759	0.687542	0.970664	Ssr3	3	-1	65379655	65392623	non-DE
ENSMUSG00000034211	0.062153	6.19293	0.16186	0.68745	0.970664	Mrps17	5	1	129715497	129722556	non-DE
ENSMUSG00000034639	-0.124048	1.73629	0.162598	0.686776	0.970664	Setmar	6	1	108065045	108077122	non-DE
ENSMUSG00000097979	0.152014	0.197557	0.161956	0.687362	0.970664	Gm4691	6	-1	128202150	128203276	non-DE
ENSMUSG00000097246	0.263514	0.0944534	0.161928	0.687388	0.970664	NA	NA	NA	NA	NA	non-DE
ENSMUSG00000086477	0.226898	1.45432	0.162436	0.686923	0.970664	Gm15506	7	-1	98682336	98702928	non-DE
ENSMUSG00000019996	-0.216881	1.84063	0.1617	0.687596	0.970664	Map7	10	1	20148471	20281590	non-DE
ENSMUSG00000039375	-0.119057	1.84943	0.161837	0.687471	0.970664	Wdr17	8	-1	54629055	54887184	non-DE
ENSMUSG00000021771	0.0583441	8.44207	0.162103	0.687228	0.970664	Vdac2	14	1	21825238	21845879	non-DE
ENSMUSG00000032182	0.0978063	2.87758	0.162956	0.686449	0.970664	Yipf2	9	-1	21588682	21592828	non-DE
ENSMUSG00000098985	0.158501	1.55815	0.16207	0.687258	0.970664	Gm27219	9	-1	36813133	36813874	non-DE
ENSMUSG00000018102	0.145167	3.2968	0.162178	0.687159	0.970664	H2bc4	13	1	23684199	23692908	non-DE
ENSMUSG00000049502	-0.12932	3.18848	0.162501	0.686864	0.970664	Dtx3l	16	-1	35926511	35939151	non-DE
ENSMUSG00000022960	0.123649	4.58783	0.162292	0.687055	0.970664	Donson	16	-1	91676808	91688770	non-DE
ENSMUSG00000051483	0.058087	5.27781	0.162379	0.686975	0.970664	Cbr1	16	1	93605853	93610505	non-DE
ENSMUSG00000040820	0.142768	4.25702	0.162142	0.687192	0.970664	Hlcs	16	-1	94128882	94313571	non-DE
ENSMUSG00000024797	-0.0633565	5.15392	0.162622	0.686754	0.970664	Vps51	19	-1	6067842	6077231	non-DE
ENSMUSG00000105144	-0.178137	2.04665	0.161532	0.68775	0.970702	Rpl21-ps11	3	-1	96666503	96666982	non-DE
ENSMUSG00000021606	-0.0574854	5.67057	0.161522	0.687759	0.970702	Ndufs6	13	-1	73319838	73328542	non-DE
ENSMUSG00000029028	-0.0585773	5.99997	0.161283	0.687978	0.970916	Lrrc47	4	1	154011731	154021513	non-DE
ENSMUSG00000026193	0.161708	6.55744	0.159939	0.689213	0.970947	Fn1	1	-1	71585520	71653200	non-DE
ENSMUSG00000060568	-0.119641	3.02259	0.153952	0.694787	0.970947	Fam78b	1	1	167001417	167091302	non-DE
ENSMUSG00000026547	0.142118	7.37786	0.156021	0.692847	0.970947	Tagln2	1	1	172500047	172507380	non-DE
ENSMUSG00000102546	-0.164347	0.236022	0.15609	0.692782	0.970947	Gm9722	1	-1	185878084	185878885	non-DE
ENSMUSG00000026739	-0.0981584	6.59569	0.15667	0.692241	0.970947	Bmi1	2	1	18677018	18686629	non-DE
ENSMUSG00000015776	-0.0934406	5.81536	0.153685	0.695039	0.970947	Med22	2	-1	26905262	26910677	non-DE
ENSMUSG00000026798	-0.0853353	3.48663	0.153498	0.695214	0.970947	Coq4	2	1	29787493	29797935	non-DE
ENSMUSG00000054766	-0.0830139	8.65886	0.154374	0.69439	0.970947	Set	2	1	30057378	30072577	non-DE
ENSMUSG00000027243	0.0855574	3.60916	0.153163	0.695531	0.970947	Harbi1	2	1	91710852	91721545	non-DE
ENSMUSG00000023572	0.082832	4.53411	0.160461	0.688733	0.970947	Ccndbp1	2	1	121008403	121016904	non-DE
ENSMUSG00000037014	0.222032	0.0671801	0.154927	0.69387	0.970947	Sstr4	2	1	148395344	148396767	non-DE
ENSMUSG00000027639	0.0845832	5.24857	0.155129	0.693681	0.970947	Samhd1	2	-1	157097533	157135265	non-DE
ENSMUSG00000081700	-0.126555	1.22875	0.152877	0.695801	0.970947	Atp5k-ps2	2	-1	173984482	173984691	non-DE
ENSMUSG00000078862	-0.114518	3.42895	0.155388	0.693439	0.970947	Gm14326	2	-1	177935993	177957297	non-DE
ENSMUSG00000025040	-0.0823628	5.20857	0.155905	0.692955	0.970947	Fundc1	X	-1	17556564	17572325	non-DE
ENSMUSG00000062949	-0.0843225	5.20686	0.15706	0.691878	0.970947	Atp11c	X	-1	60223290	60592698	non-DE
ENSMUSG00000046532	-0.118578	2.44642	0.157743	0.691243	0.970947	Ar	X	1	98148769	98323215	non-DE
ENSMUSG00000031217	0.114588	5.92679	0.16031	0.688871	0.970947	Efnb1	X	1	99136130	99148991	non-DE
ENSMUSG00000083554	-0.148449	0.263333	0.156852	0.692071	0.970947	Gm6645	X	-1	154971207	154974721	non-DE
ENSMUSG00000027550	0.080186	4.9602	0.156134	0.692741	0.970947	Lrrcc1	3	1	14533788	14572658	non-DE
ENSMUSG00000025758	-0.09523	6.18142	0.158947	0.690128	0.970947	Plk4	3	1	40800019	40816883	non-DE
ENSMUSG00000023087	0.0926341	5.53336	0.159628	0.689499	0.970947	Noct	3	1	51224447	51251644	non-DE
ENSMUSG00000048332	-0.139957	5.08593	0.155816	0.693038	0.970947	Lhfp	3	1	53041528	53261679	non-DE
ENSMUSG00000036580	-0.0592671	5.60229	0.158913	0.690159	0.970947	Spg20	3	1	55112108	55137322	non-DE
ENSMUSG00000068740	-0.0762016	7.08499	0.157285	0.691668	0.970947	Celsr2	3	-1	108390851	108415552	non-DE
ENSMUSG00000027963	-0.0582969	5.28541	0.154398	0.694368	0.970947	Extl2	3	1	116007462	116029017	non-DE
ENSMUSG00000062937	0.0838831	6.9782	0.156348	0.692542	0.970947	Mtap	4	1	89137122	89181081	non-DE
ENSMUSG00000028563	-0.0870148	4.68546	0.159852	0.689293	0.970947	Tm2d1	4	-1	98355370	98383306	non-DE
ENSMUSG00000032870	-0.0518052	5.94277	0.16107	0.688173	0.970947	Smap2	4	-1	120968317	121017247	non-DE
ENSMUSG00000085241	-0.16551	4.24303	0.157789	0.6912	0.970947	Snhg3	4	-1	132348014	132353686	non-DE
ENSMUSG00000046671	0.0612305	6.11931	0.159377	0.689731	0.970947	Mtfr1l	4	-1	134525550	134535387	non-DE
ENSMUSG00000029055	0.194862	1.02622	0.158409	0.690625	0.970947	Plch2	4	-1	154983115	155056784	non-DE
ENSMUSG00000062761	-0.0616505	5.94587	0.159461	0.689654	0.970947	Zfp512	5	1	31452431	31481754	non-DE
ENSMUSG00000015879	0.211792	0.838024	0.156409	0.692485	0.970947	Fam184b	5	-1	45529705	45639614	non-DE
ENSMUSG00000053334	-0.121801	2.2401	0.155533	0.693303	0.970947	Ficd	5	1	113735803	113740600	non-DE
ENSMUSG00000041609	0.120257	2.61939	0.15489	0.693905	0.970947	Bicdl1	5	-1	115648175	115731621	non-DE
ENSMUSG00000060261	-0.0576971	8.55047	0.154122	0.694627	0.970947	Gtf2i	5	-1	134237834	134314760	non-DE
ENSMUSG00000059518	-0.0807982	4.20049	0.153509	0.695204	0.970947	Znhit1	5	-1	136982164	136988021	non-DE
ENSMUSG00000019494	-0.0567088	7.06894	0.153528	0.695187	0.970947	Cops6	5	1	138161071	138164646	non-DE
ENSMUSG00000056076	-0.0726775	8.00695	0.159321	0.689782	0.970947	Eif3b	5	1	140419328	140443360	non-DE
ENSMUSG00000039683	-0.117008	2.47414	0.156003	0.692863	0.970947	Sdk1	5	1	141241490	142215586	non-DE
ENSMUSG00000039477	-0.0843711	6.67336	0.155639	0.693203	0.970947	Tnrc18	5	-1	142724661	142817662	non-DE
ENSMUSG00000038970	0.0607791	5.24692	0.158419	0.690616	0.970947	Lmtk2	5	1	144100436	144188204	non-DE
ENSMUSG00000046947	0.0955696	3.47665	0.158994	0.690084	0.970947	Adck2	6	1	39573873	39588769	non-DE
ENSMUSG00000047115	0.148455	1.87366	0.15561	0.693231	0.970947	Fam221a	6	1	49367739	49390539	non-DE
ENSMUSG00000057103	0.129504	1.69671	0.159416	0.689695	0.970947	Nat8f1	6	-1	85910154	85915687	non-DE
ENSMUSG00000030353	0.194292	1.26335	0.153238	0.69546	0.970947	Tead4	6	-1	128224288	128300823	non-DE
ENSMUSG00000030199	0.0635247	5.91792	0.157679	0.691302	0.970947	Etv6	6	1	134035700	134270158	non-DE
ENSMUSG00000055150	-0.216664	0.96569	0.158605	0.690444	0.970947	Zfp78	7	1	6363280	6382605	non-DE
ENSMUSG00000030401	0.0984541	5.71771	0.159275	0.689825	0.970947	Rtn2	7	1	19282624	19296160	non-DE
ENSMUSG00000003123	-0.0932626	3.79902	0.153994	0.694748	0.970947	Lipe	7	-1	25379527	25398710	non-DE
ENSMUSG00000011427	0.0840456	4.15147	0.160943	0.68829	0.970947	Zfp790	7	1	29816114	29831005	non-DE
ENSMUSG00000036459	-0.078391	4.18989	0.153857	0.694877	0.970947	Wtip	7	-1	34109543	34133268	non-DE
ENSMUSG00000030421	-0.0551921	5.77666	0.155767	0.693084	0.970947	Uri1	7	-1	37959992	38023551	non-DE
ENSMUSG00000047085	0.0615827	7.57239	0.156304	0.692582	0.970947	Lrrc4b	7	1	44429018	44463351	non-DE
ENSMUSG00000033676	-0.177506	4.01973	0.155404	0.693424	0.970947	Gabrb3	7	1	57419692	57828802	non-DE
ENSMUSG00000108601	-0.173065	1.29561	0.155742	0.693107	0.970947	Gm44645	7	1	73422250	73423902	non-DE
ENSMUSG00000001829	-0.0741199	5.93575	0.153728	0.694998	0.970947	Clpb	7	1	101663633	101795506	non-DE
ENSMUSG00000025484	-0.114836	4.70628	0.15878	0.690282	0.970947	Bet1l	7	-1	140853394	140857577	non-DE
ENSMUSG00000019982	0.178304	2.83511	0.156376	0.692516	0.970947	Myb	10	-1	21124935	21160984	non-DE
ENSMUSG00000044268	-0.251409	0.760956	0.159438	0.689675	0.970947	Gm4895	10	-1	22153280	22154416	non-DE
ENSMUSG00000019779	0.1755	-0.146324	0.154529	0.694244	0.970947	Frk	10	1	34483399	34611278	non-DE
ENSMUSG00000003068	0.0508206	6.17861	0.154555	0.69422	0.970947	Stk11	10	1	80115803	80130682	non-DE
ENSMUSG00000004934	-0.0812647	4.86532	0.154119	0.69463	0.970947	Pias4	10	-1	81153266	81167923	non-DE
ENSMUSG00000020205	-0.0986449	4.9575	0.153196	0.6955	0.970947	Phlda1	10	1	111506286	111508645	non-DE
ENSMUSG00000005534	0.109251	7.01941	0.154072	0.694674	0.970947	Insr	8	-1	3122061	3279617	non-DE
ENSMUSG00000109255	-0.142569	0.605865	0.154853	0.69394	0.970947	Gm7407	8	-1	4039854	4040421	non-DE
ENSMUSG00000040028	0.0672278	6.74216	0.158827	0.690239	0.970947	Elavl1	8	-1	4285382	4325413	non-DE
ENSMUSG00000051147	0.117233	2.14581	0.153309	0.695393	0.970947	Nat2	8	1	67494858	67502584	non-DE
ENSMUSG00000031666	-0.0732831	5.71415	0.15411	0.694638	0.970947	Rbl2	8	1	91070057	91123844	non-DE
ENSMUSG00000014859	0.0635116	5.52984	0.157975	0.691027	0.970947	E2f4	8	1	105297663	105305370	non-DE
ENSMUSG00000078931	-0.16862	-0.0970631	0.153257	0.695442	0.970947	Pdf	8	-1	107044698	107048614	non-DE
ENSMUSG00000059854	-0.223246	2.5118	0.157286	0.691668	0.970947	Hydin	8	1	110266977	110610253	non-DE
ENSMUSG00000043051	0.0986244	3.47808	0.155429	0.6934	0.970947	Disc1	8	1	125054195	125261858	non-DE
ENSMUSG00000002326	0.0527867	5.83712	0.158508	0.690533	0.970947	Gmpr2	14	1	55671941	55679200	non-DE
ENSMUSG00000021982	0.0783329	4.41658	0.154031	0.694713	0.970947	Cdadc1	14	-1	59559388	59597959	non-DE
ENSMUSG00000090785	0.347219	0.216745	0.156802	0.692119	0.970947	Gm17116	14	-1	64111200	64114641	non-DE
ENSMUSG00000022094	0.081954	4.58509	0.160307	0.688874	0.970947	Slc39a14	14	-1	70303469	70351425	non-DE
ENSMUSG00000022022	-0.11188	2.769	0.160648	0.688561	0.970947	Mtrf1	14	1	79397772	79423587	non-DE
ENSMUSG00000037808	0.119927	5.70086	0.15891	0.690162	0.970947	Fam76b	9	1	13827716	13854987	non-DE
ENSMUSG00000079884	0.0691958	4.51317	0.158641	0.690411	0.970947	Gm10698	9	1	33728247	33728850	non-DE
ENSMUSG00000034487	0.0845268	4.48098	0.160023	0.689135	0.970947	Poglut3	9	1	53384025	53401867	non-DE
ENSMUSG00000025232	-0.115046	6.50687	0.159124	0.689964	0.970947	Hexa	9	1	59539540	59565109	non-DE
ENSMUSG00000032349	-0.053558	7.75953	0.158141	0.690874	0.970947	Elovl5	9	1	77917364	77984519	non-DE
ENSMUSG00000020439	0.0878595	5.63249	0.157424	0.691539	0.970947	Smtn	11	-1	3517523	3540612	non-DE
ENSMUSG00000049336	-0.28589	0.953479	0.157531	0.69144	0.970947	Tenm2	11	-1	36006656	37235964	non-DE
ENSMUSG00000078789	-0.073663	3.95004	0.160079	0.689083	0.970947	Dph1	11	-1	75177643	75191241	non-DE
ENSMUSG00000018733	0.0793601	4.38166	0.160044	0.689116	0.970947	Pex12	11	-1	83294642	83302586	non-DE
ENSMUSG00000006930	-0.0995112	5.31948	0.153031	0.695655	0.970947	Hap1	11	-1	100347327	100356128	non-DE
ENSMUSG00000085154	-0.338898	-0.433768	0.154311	0.694449	0.970947	C130046K22Rik	11	1	103697724	103722832	non-DE
ENSMUSG00000114254	0.12116	1.02246	0.155461	0.693371	0.970947	Gm48067	13	1	83687222	83687441	non-DE
ENSMUSG00000020658	0.10146	2.9309	0.15733	0.691627	0.970947	Efr3b	12	-1	3962554	4038915	non-DE
ENSMUSG00000002997	-0.108777	5.07663	0.156169	0.692709	0.970947	Prkar2b	12	-1	31958476	32061296	non-DE
ENSMUSG00000004151	0.0800389	6.90832	0.153004	0.695681	0.970947	Etv1	12	1	38779380	38870484	non-DE
ENSMUSG00000020993	-0.0726577	4.95011	0.159544	0.689577	0.970947	Trappc6b	12	-1	59043092	59061472	non-DE
ENSMUSG00000020982	-0.0505515	6.14328	0.159939	0.689213	0.970947	Nemf	12	-1	69310522	69357165	non-DE
ENSMUSG00000047497	0.090063	5.86422	0.15538	0.693446	0.970947	Adamts12	15	1	11064790	11349231	non-DE
ENSMUSG00000022555	0.0765295	4.77884	0.157749	0.691238	0.970947	Dgat1	15	-1	76502015	76511953	non-DE
ENSMUSG00000022999	0.0872572	4.14555	0.158429	0.690607	0.970947	Lmbr1l	15	-1	98903917	98918231	non-DE
ENSMUSG00000037003	0.123427	2.48554	0.157765	0.691223	0.970947	Tns2	15	1	102100413	102116401	non-DE
ENSMUSG00000022507	0.0537125	5.53666	0.153399	0.695309	0.970947	1810013L24Rik	16	1	8830100	8858922	non-DE
ENSMUSG00000022774	-0.124625	5.62857	0.160655	0.688554	0.970947	Ncbp2	16	1	31948513	31961781	non-DE
ENSMUSG00000050299	0.113062	5.79254	0.152905	0.695775	0.970947	Gm9843	16	-1	76403251	76403652	non-DE
ENSMUSG00000022863	0.0986729	3.53864	0.15747	0.691496	0.970947	Btg3	16	-1	78332637	78377192	non-DE
ENSMUSG00000022965	-0.105948	5.45354	0.154615	0.694164	0.970947	Ifngr2	16	1	91547072	91565623	non-DE
ENSMUSG00000007038	0.10373	5.04978	0.157391	0.69157	0.970947	Neu1	17	1	34931253	34935953	non-DE
ENSMUSG00000024403	0.123022	2.71331	0.159005	0.690074	0.970947	Atp6v1g2	17	1	35233660	35238767	non-DE
ENSMUSG00000024197	0.220825	4.83204	0.153403	0.695304	0.970947	Plin3	17	-1	56277476	56292873	non-DE
ENSMUSG00000024201	0.0863845	6.15395	0.154809	0.693981	0.970947	Kdm4b	17	1	56326062	56402870	non-DE
ENSMUSG00000024083	-0.0501225	7.6164	0.160156	0.689013	0.970947	Pja2	17	-1	64281005	64331916	non-DE
ENSMUSG00000093622	-0.300292	0.0601216	0.160201	0.688971	0.970947	Gm20703	17	1	70834664	70836044	non-DE
ENSMUSG00000024410	0.0611585	4.80727	0.15507	0.693737	0.970947	Rmc1	18	1	12168717	12190658	non-DE
ENSMUSG00000024527	0.0562051	6.40112	0.154987	0.693814	0.970947	Afg3l2	18	-1	67404764	67449172	non-DE
ENSMUSG00000024560	-0.0645336	5.87671	0.153375	0.69533	0.970947	Cxxc1	18	1	74216124	74221496	non-DE
ENSMUSG00000101439	-0.147171	1.14868	0.154419	0.694348	0.970947	Gm336	19	-1	11090598	11092077	non-DE
ENSMUSG00000044365	-0.109752	3.39774	0.152693	0.695975	0.971095	Cxxc4	3	1	134236484	134262161	non-DE
ENSMUSG00000063049	0.0658077	4.28724	0.15254	0.69612	0.971108	Ing2	8	-1	47667178	47675556	non-DE
ENSMUSG00000031951	-0.0891	3.04063	0.152574	0.696088	0.971108	Tmem231	8	-1	111912011	111933881	non-DE
ENSMUSG00000047821	-0.123177	4.1157	0.152366	0.696284	0.971242	Trim16	11	1	62820231	62850808	non-DE
ENSMUSG00000028583	0.167463	3.94434	0.152216	0.696426	0.971251	Pdpn	4	-1	143267431	143299564	non-DE
ENSMUSG00000030816	-0.050349	6.36398	0.152277	0.696369	0.971251	Rnf40	7	1	127588767	127604799	non-DE
ENSMUSG00000105161	0.119828	1.54376	0.15213	0.696508	0.971271	Gm42595	5	1	110661392	110662998	non-DE
ENSMUSG00000048234	0.0622193	4.84391	0.147745	0.7007	0.971469	Rnf149	1	-1	39551296	39577405	non-DE
ENSMUSG00000026027	-0.0613211	4.97475	0.151814	0.696808	0.971469	Stradb	1	1	58973522	58995715	non-DE
ENSMUSG00000081051	0.0710091	6.83737	0.148579	0.699897	0.971469	Gm15427	1	1	95498621	95499151	non-DE
ENSMUSG00000041406	-0.0947303	4.92006	0.15046	0.698097	0.971469	BC055324	1	-1	163945993	163994796	non-DE
ENSMUSG00000026576	-0.117141	5.79193	0.15134	0.697258	0.971469	Atp1b1	1	-1	164437109	164458355	non-DE
ENSMUSG00000026659	0.0747319	4.29031	0.150548	0.698012	0.971469	Dusp12	1	-1	170873498	170885540	non-DE
ENSMUSG00000026499	0.0744015	6.07114	0.149068	0.699427	0.971469	Acbd3	1	1	180726043	180754204	non-DE
ENSMUSG00000026926	-0.0591053	7.18895	0.150151	0.698392	0.971469	Pmpca	2	1	26389339	26397122	non-DE
ENSMUSG00000087006	0.107347	4.35515	0.149326	0.69918	0.971469	Gm13889	2	-1	93955810	93957201	non-DE
ENSMUSG00000031119	0.103887	5.08249	0.15045	0.698106	0.971469	Gpc4	X	-1	52053021	52165252	non-DE
ENSMUSG00000041353	-0.0880359	4.46392	0.151556	0.697053	0.971469	Tmem29	X	-1	150397773	150459154	non-DE
ENSMUSG00000054199	0.0695458	5.62541	0.147757	0.700688	0.971469	Gon4l	3	1	88835231	88910103	non-DE
ENSMUSG00000000001	-0.0554739	7.87279	0.151217	0.697375	0.971469	Gnai3	3	-1	108107280	108146146	non-DE
ENSMUSG00000053965	-0.0911636	3.4302	0.148894	0.699594	0.971469	Pde5a	3	1	122728947	122859374	non-DE
ENSMUSG00000087413	0.164526	3.2151	0.148612	0.699866	0.971469	Gm11266	4	1	82508016	82547292	non-DE
ENSMUSG00000012117	-0.0603687	5.82084	0.148371	0.700097	0.971469	Dhdds	4	-1	133969028	134000918	non-DE
ENSMUSG00000029004	0.0782929	6.91274	0.147651	0.700791	0.971469	Kmt2e	5	1	23434441	23504235	non-DE
ENSMUSG00000029131	-0.0622033	5.73113	0.150978	0.697603	0.971469	Dnajb6	5	1	29735688	29818134	non-DE
ENSMUSG00000036377	-0.0586972	7.00791	0.149523	0.698991	0.971469	C530008M17Rik	5	1	76656512	76873554	non-DE
ENSMUSG00000042216	-0.0749542	4.50919	0.148083	0.700374	0.971469	Sgsm1	5	-1	113243220	113310786	non-DE
ENSMUSG00000029669	-0.0968428	6.92143	0.150883	0.697693	0.971469	Tspan12	6	-1	21771395	21852515	non-DE
ENSMUSG00000034083	-0.0621503	4.57042	0.150972	0.697608	0.971469	Ccdc174	6	1	91878053	91899843	non-DE
ENSMUSG00000013736	0.0725801	6.01953	0.147841	0.700607	0.971469	Trnt1	6	1	106769120	106782474	non-DE
ENSMUSG00000042079	-0.0684447	7.79254	0.149322	0.699184	0.971469	Hnrnpf	6	1	117900324	117925622	non-DE
ENSMUSG00000038390	0.0659441	5.82245	0.149031	0.699464	0.971469	Gpr162	6	-1	124858444	124863983	non-DE
ENSMUSG00000045282	-0.137192	2.38311	0.150347	0.698204	0.971469	Tmem86b	7	-1	4628040	4631422	non-DE
ENSMUSG00000060397	-0.0937318	3.14276	0.149633	0.698887	0.971469	Zfp128	7	1	12881177	12893422	non-DE
ENSMUSG00000047473	-0.0845866	4.20754	0.150786	0.697785	0.971469	Zfp30	7	1	29783998	29794702	non-DE
ENSMUSG00000030494	-0.251522	0.570354	0.147833	0.700615	0.971469	Rhpn2	7	1	35334170	35392289	non-DE
ENSMUSG00000062542	-0.146857	1.88355	0.151508	0.697099	0.971469	Syt9	7	1	107370728	107548656	non-DE
ENSMUSG00000063065	0.0503112	6.78623	0.147771	0.700675	0.971469	Mapk3	7	1	126759601	126765819	non-DE
ENSMUSG00000049728	-0.085006	4.34789	0.148246	0.700217	0.971469	Zfp668	7	-1	127863047	127876828	non-DE
ENSMUSG00000030782	0.117698	3.66118	0.150881	0.697695	0.971469	Tgfb1i1	7	1	128246812	128255699	non-DE
ENSMUSG00000015202	-0.0699633	4.46385	0.148847	0.69964	0.971469	Cnksr3	10	-1	7119063	7212237	non-DE
ENSMUSG00000062866	0.105961	3.26511	0.148683	0.699798	0.971469	Phactr2	10	-1	13207717	13474412	non-DE
ENSMUSG00000110841	-0.0856369	4.49197	0.150038	0.698499	0.971469	Gpx4-ps2	10	1	45875291	45876086	non-DE
ENSMUSG00000020260	0.0630121	6.19948	0.147766	0.70068	0.971469	Pofut2	10	1	77259218	77269575	non-DE
ENSMUSG00000035027	0.0746606	6.51361	0.150017	0.698519	0.971469	Map2k2	10	1	81105915	81133975	non-DE
ENSMUSG00000040462	0.0775035	6.22887	0.148863	0.699624	0.971469	Os9	10	-1	127095650	127121131	non-DE
ENSMUSG00000070044	0.0619612	5.14749	0.148185	0.700276	0.971469	Fam149a	8	-1	45336717	45382291	non-DE
ENSMUSG00000055932	-0.0532886	7.10506	0.15139	0.69721	0.971469	Fto	8	1	91313525	91668439	non-DE
ENSMUSG00000021905	-0.0815008	5.52866	0.149261	0.699242	0.971469	Dph3	14	-1	32080566	32085729	non-DE
ENSMUSG00000097743	0.159981	2.28623	0.150883	0.697693	0.971469	Gm16973	14	-1	56696280	56701268	non-DE
ENSMUSG00000079083	0.0779513	4.11559	0.150243	0.698303	0.971469	Jrkl	9	-1	13242607	13245829	non-DE
ENSMUSG00000025602	-0.0832399	3.33769	0.151618	0.696994	0.971469	Zfp202	9	1	40192316	40213604	non-DE
ENSMUSG00000032112	-0.0549007	5.91903	0.149431	0.699079	0.971469	Trappc4	9	-1	44403698	44407600	non-DE
ENSMUSG00000103715	0.154955	0.350545	0.148929	0.699561	0.971469	4933431K14Rik	9	1	85749078	85750429	non-DE
ENSMUSG00000099980	0.227125	5.40279	0.151127	0.697461	0.971469	Gm5619	9	-1	85781868	85782627	non-DE
ENSMUSG00000032606	0.0994952	5.22829	0.147673	0.700769	0.971469	Nicn1	9	1	108290429	108296498	non-DE
ENSMUSG00000033389	-0.0924504	3.37407	0.14785	0.700598	0.971469	Arhgap44	11	-1	65002039	65162961	non-DE
ENSMUSG00000097328	0.117333	1.84467	0.148316	0.70015	0.971469	Tnfsf12	11	-1	69686250	69695849	non-DE
ENSMUSG00000020521	0.0572301	5.54439	0.148547	0.699928	0.971469	Rnft1	11	1	86484657	86499025	non-DE
ENSMUSG00000018160	-0.0494505	6.60194	0.149719	0.698804	0.971469	Med1	11	-1	98152154	98193293	non-DE
ENSMUSG00000002580	0.0762473	5.2173	0.151131	0.697457	0.971469	Mien1	11	-1	98437708	98438991	non-DE
ENSMUSG00000036095	-0.0906341	4.38824	0.148214	0.700248	0.971469	Dgkb	12	1	37817726	38634239	non-DE
ENSMUSG00000034892	0.0548806	9.39426	0.148028	0.700427	0.971469	Rps29	12	-1	69157722	69159186	non-DE
ENSMUSG00000022360	-0.0970831	6.78515	0.149541	0.698974	0.971469	Atad2	15	-1	58094044	58135082	non-DE
ENSMUSG00000022867	-0.0554077	5.63235	0.151547	0.697062	0.971469	Usp25	16	1	77013706	77116780	non-DE
ENSMUSG00000024277	0.0472987	6.38305	0.147845	0.700603	0.971469	Mapre2	18	1	23752333	23893861	non-DE
ENSMUSG00000024530	0.0987422	3.74644	0.147657	0.700785	0.971469	Prelid3a	18	1	67464866	67479835	non-DE
ENSMUSG00000025060	0.0534607	6.48677	0.149785	0.698741	0.971469	Slk	19	1	47579678	47645246	non-DE
ENSMUSG00000104882	0.124763	1.02159	0.147548	0.70089	0.971512	Gm43096	5	-1	27860018	27860438	non-DE
ENSMUSG00000042121	0.0695086	4.72313	0.147464	0.700971	0.971531	Ssh1	5	-1	113937094	113993894	non-DE
ENSMUSG00000044167	0.105813	4.25624	0.146646	0.701761	0.97166	Foxo1	3	1	52268336	52353221	non-DE
ENSMUSG00000028402	0.0710248	6.10628	0.146599	0.701807	0.97166	Mpdz	4	-1	81278500	81442815	non-DE
ENSMUSG00000028826	-0.0526214	5.7859	0.146809	0.701604	0.97166	Maco1	4	-1	134802759	134853345	non-DE
ENSMUSG00000037426	-0.0604003	5.85569	0.14684	0.701574	0.97166	Depdc5	5	1	32863701	32994236	non-DE
ENSMUSG00000041132	-0.143069	3.19994	0.146597	0.701809	0.97166	N4bp2l1	5	-1	150571644	150597188	non-DE
ENSMUSG00000025512	-0.101395	5.83189	0.146595	0.701811	0.97166	Chid1	7	-1	141493136	141539857	non-DE
ENSMUSG00000021010	-0.0592506	6.61376	0.14691	0.701505	0.97166	Npas3	12	1	53248157	54072175	non-DE
ENSMUSG00000022623	0.0905015	4.22801	0.14685	0.701564	0.97166	Shank3	15	1	89499623	89560261	non-DE
ENSMUSG00000035521	0.0795209	5.00671	0.146636	0.701771	0.97166	Gnptg	17	-1	25233331	25240124	non-DE
ENSMUSG00000038299	-0.0769252	6.30567	0.14689	0.701526	0.97166	Wdr36	18	1	32837225	32867594	non-DE
ENSMUSG00000110277	0.106457	2.92529	0.147173	0.701251	0.97166	Gm45871	18	1	90579777	90592528	non-DE
ENSMUSG00000037568	0.0695822	5.40126	0.146197	0.702196	0.971729	Vash2	1	-1	190947646	190979296	non-DE
ENSMUSG00000057738	-0.103671	9.21081	0.146138	0.702253	0.971729	Sptan1	2	1	29965560	30031451	non-DE
ENSMUSG00000068115	0.0941761	4.86482	0.14638	0.702019	0.971729	Ninl	2	-1	150934519	151039382	non-DE
ENSMUSG00000032288	-0.0567619	5.80276	0.146289	0.702108	0.971729	Imp3	9	1	56937475	56938398	non-DE
ENSMUSG00000022682	-0.0567118	6.7255	0.146123	0.702268	0.971729	Rrn3	16	1	13780708	13814839	non-DE
ENSMUSG00000033760	-0.0970473	4.30762	0.146144	0.702248	0.971729	Rbm4b	19	1	4756497	4767065	non-DE
ENSMUSG00000040524	0.0538212	6.68936	0.146041	0.702348	0.971745	Zfp609	9	-1	65692391	65827564	non-DE
ENSMUSG00000030610	0.0798208	3.35249	0.145847	0.702536	0.971912	Det1	7	-1	78821547	78847263	non-DE
ENSMUSG00000038037	0.200926	0.0812004	0.145722	0.702658	0.971986	Socs1	16	-1	10782240	10785536	non-DE
ENSMUSG00000028138	-0.0621331	7.5336	0.145397	0.702974	0.97233	Adh5	3	1	138443093	138455499	non-DE
ENSMUSG00000048960	-0.180405	0.887058	0.143254	0.705067	0.972701	Prex2	1	1	10993465	11303681	non-DE
ENSMUSG00000026209	0.0639958	6.73439	0.142486	0.705822	0.972701	Dnpep	1	-1	75307896	75317990	non-DE
ENSMUSG00000062580	-0.0712113	5.9436	0.143289	0.705033	0.972701	Timm17a	1	-1	135295213	135313778	non-DE
ENSMUSG00000027074	-0.151929	1.15473	0.142419	0.705888	0.972701	Slc43a3	2	1	84936579	84958509	non-DE
ENSMUSG00000027253	0.0689757	5.6069	0.143314	0.705009	0.972701	Lrp4	2	1	91457511	91513779	non-DE
ENSMUSG00000074582	-0.0837736	5.75044	0.144283	0.70406	0.972701	Arfgef2	2	1	166805588	166898052	non-DE
ENSMUSG00000078870	-0.140745	2.85385	0.143788	0.704544	0.972701	Gm14410	2	-1	177183453	177206421	non-DE
ENSMUSG00000083411	-0.0978637	4.03551	0.145048	0.703313	0.972701	Rpl30-ps10	X	1	71803688	71804034	non-DE
ENSMUSG00000073988	-0.133244	3.66523	0.14494	0.703419	0.972701	Ttpa	4	1	20007938	20030785	non-DE
ENSMUSG00000028607	0.0898574	4.66516	0.142589	0.705721	0.972701	Cpt2	4	-1	107903981	107923610	non-DE
ENSMUSG00000028647	0.0896413	3.44858	0.143557	0.70477	0.972701	Mycbp	4	1	123904832	123912269	non-DE
ENSMUSG00000028964	-0.0575343	6.60084	0.144256	0.704086	0.972701	Park7	4	-1	150897133	150914437	non-DE
ENSMUSG00000029090	-0.047466	6.7171	0.142636	0.705675	0.972701	Adgra3	5	-1	49959956	50059006	non-DE
ENSMUSG00000029169	-0.0665379	8.33226	0.143197	0.705124	0.972701	Dhx15	5	-1	52150203	52190514	non-DE
ENSMUSG00000034981	0.254311	2.75021	0.143835	0.704498	0.972701	Parm1	5	1	91517615	91626894	non-DE
ENSMUSG00000058153	0.132821	4.86564	0.142747	0.705565	0.972701	Sez6l	5	-1	112419151	112577185	non-DE
ENSMUSG00000019179	0.0642871	8.23309	0.143454	0.704871	0.972701	Mdh2	5	1	135778480	135790398	non-DE
ENSMUSG00000012535	-0.0507066	7.47932	0.142414	0.705893	0.972701	Tnpo3	6	-1	29540827	29609887	non-DE
ENSMUSG00000029763	-0.0690747	7.97927	0.142492	0.705817	0.972701	Exoc4	6	1	33249085	33973979	non-DE
ENSMUSG00000034245	0.125875	3.92663	0.142935	0.70538	0.972701	Hdac11	6	1	91156665	91174692	non-DE
ENSMUSG00000030138	0.078634	6.49842	0.144603	0.703747	0.972701	Bms1	6	-1	118383381	118419474	non-DE
ENSMUSG00000107838	0.197188	-0.064083	0.143068	0.70525	0.972701	Gm45769	6	1	133110474	133112301	non-DE
ENSMUSG00000074243	0.104605	2.2418	0.143485	0.704841	0.972701	Gm10651	7	-1	27949155	27949763	non-DE
ENSMUSG00000030754	-0.0641076	7.81973	0.14274	0.705572	0.972701	Copb1	7	-1	114215559	114254711	non-DE
ENSMUSG00000030672	-0.13982	0.339729	0.142514	0.705795	0.972701	Mylpf	7	1	127208890	127214298	non-DE
ENSMUSG00000020044	0.0918109	4.26413	0.142613	0.705697	0.972701	Timp3	10	1	86300372	86349506	non-DE
ENSMUSG00000021978	-0.0786777	7.43421	0.142948	0.705367	0.972701	Extl3	14	-1	65052060	65149855	non-DE
ENSMUSG00000034617	-0.0723859	4.70323	0.143252	0.705069	0.972701	Mtrr	13	-1	68560780	68582149	non-DE
ENSMUSG00000021548	0.0615717	5.75056	0.143316	0.705007	0.972701	Ccnh	13	1	85189408	85223469	non-DE
ENSMUSG00000079055	-0.103322	3.72264	0.143031	0.705286	0.972701	Slc8a3	12	-1	81197915	81333180	non-DE
ENSMUSG00000043065	-0.0783067	4.62452	0.143229	0.705092	0.972701	Spice1	16	1	44347121	44388497	non-DE
ENSMUSG00000022637	0.0686298	5.38581	0.144383	0.703962	0.972701	Cblb	16	1	52031225	52208048	non-DE
ENSMUSG00000073448	-0.217322	-0.168021	0.144723	0.70363	0.972701	Gm10509	17	1	21690180	21691022	non-DE
ENSMUSG00000095253	-0.0776516	4.69019	0.144801	0.703554	0.972701	Zfp799	17	-1	32815449	32830261	non-DE
ENSMUSG00000001700	-0.0855831	4.38247	0.144496	0.703852	0.972701	Gramd3	18	1	56400337	56503792	non-DE
ENSMUSG00000024601	-0.052878	6.62081	0.14272	0.705591	0.972701	Isoc1	18	1	58659466	58680368	non-DE
ENSMUSG00000032735	0.381605	0.188082	0.144366	0.703979	0.972701	Ablim3	18	-1	61799392	61911824	non-DE
ENSMUSG00000024548	-0.0793933	4.43974	0.143986	0.70435	0.972701	Setbp1	18	-1	78750380	79109391	non-DE
ENSMUSG00000024732	-0.0825287	4.44215	0.143625	0.704703	0.972701	Ccdc86	19	-1	10941481	10949266	non-DE
ENSMUSG00000052331	-0.116999	2.93969	0.14231	0.705996	0.972749	Ankrd44	1	-1	54645340	54926387	non-DE
ENSMUSG00000059013	0.214271	1.92049	0.14222	0.706084	0.972777	Sh2d3c	2	1	32721055	32755512	non-DE
ENSMUSG00000026355	-0.0960577	7.81133	0.141956	0.706344	0.972823	Mcm6	1	-1	128331590	128359664	non-DE
ENSMUSG00000080746	0.104379	1.82152	0.141793	0.706505	0.972823	Rpsa-ps12	4	-1	149142497	149143388	non-DE
ENSMUSG00000028961	-0.0833264	6.93576	0.141773	0.706525	0.972823	Pgd	4	-1	149149991	149166771	non-DE
ENSMUSG00000079562	0.0591569	6.71465	0.141897	0.706402	0.972823	Maea	5	1	33335509	33373296	non-DE
ENSMUSG00000029600	-0.0858689	3.83153	0.141812	0.706486	0.972823	Rita1	5	-1	120594305	120612589	non-DE
ENSMUSG00000030922	-0.137567	1.65602	0.141838	0.706461	0.972823	Lyrm1	7	1	119895861	119956963	non-DE
ENSMUSG00000037016	-0.302178	1.50107	0.141304	0.706988	0.972994	Frem2	3	-1	53513938	53657355	non-DE
ENSMUSG00000028159	-0.226715	1.29855	0.141274	0.707018	0.972994	Dapp1	3	-1	137931007	137981545	non-DE
ENSMUSG00000072494	0.161259	2.92644	0.141234	0.707057	0.972994	Ppp1r3e	14	-1	54872669	54877550	non-DE
ENSMUSG00000032402	0.0804854	5.74407	0.141337	0.706956	0.972994	Smad3	9	-1	63646767	63757994	non-DE
ENSMUSG00000040325	-0.0479073	6.32029	0.141255	0.707036	0.972994	Dcaf1	9	1	106821874	106880992	non-DE
ENSMUSG00000053536	-0.0461734	6.39178	0.141561	0.706734	0.972994	Cstf2t	19	1	31082837	31087069	non-DE
ENSMUSG00000062619	0.105737	4.15205	0.141134	0.707156	0.973037	2310039H08Rik	17	1	46772635	46773396	non-DE
ENSMUSG00000033364	-0.0580382	6.02015	0.141	0.707289	0.973126	Usp37	1	-1	74435511	74544284	non-DE
ENSMUSG00000082028	-0.141185	-0.0368814	0.140721	0.707565	0.973154	Gm1826	2	1	87393483	87394644	non-DE
ENSMUSG00000029123	0.220079	4.1129	0.140333	0.70795	0.973154	Stk32b	5	-1	37446825	37717171	non-DE
ENSMUSG00000030007	-0.0644925	8.92285	0.140666	0.70762	0.973154	Cct7	6	1	85451514	85468475	non-DE
ENSMUSG00000036845	0.074155	3.77135	0.14035	0.707933	0.973154	Lin37	7	-1	30555441	30559838	non-DE
ENSMUSG00000019986	-0.0804616	5.7956	0.140397	0.707886	0.973154	Ahi1	10	1	20952547	21080429	non-DE
ENSMUSG00000031502	-0.170077	6.20516	0.140442	0.707842	0.973154	Col4a1	8	-1	11198423	11312826	non-DE
ENSMUSG00000031574	0.165962	1.13146	0.140294	0.707989	0.973154	Star	8	1	25806555	25815982	non-DE
ENSMUSG00000104344	0.162245	1.5604	0.140613	0.707672	0.973154	Gm38077	9	1	105064777	105068021	non-DE
ENSMUSG00000041073	0.127519	1.70912	0.140668	0.707618	0.973154	Nacad	11	-1	6597823	6606053	non-DE
ENSMUSG00000024856	-0.0883948	4.29242	0.140427	0.707857	0.973154	Cdk2ap2	19	1	4097182	4099019	non-DE
ENSMUSG00000045795	0.0905624	3.54786	0.140157	0.708125	0.973247	Whamm	7	1	81571266	81596836	non-DE
ENSMUSG00000028833	0.0554945	6.19449	0.139567	0.708712	0.973346	Ncdn	4	-1	126743750	126753438	non-DE
ENSMUSG00000105866	-0.119902	0.618379	0.139862	0.708418	0.973346	Gm6745	5	-1	24009887	24010412	non-DE
ENSMUSG00000032224	-0.107243	3.6167	0.139765	0.708515	0.973346	Fam81a	9	-1	70088511	70142560	non-DE
ENSMUSG00000020173	-0.212864	0.208457	0.13998	0.708301	0.973346	Cobl	11	-1	12236608	12464960	non-DE
ENSMUSG00000084145	0.10834	1.05139	0.139538	0.708741	0.973346	Gm12263	11	-1	59474284	59475765	non-DE
ENSMUSG00000068206	0.067919	4.77333	0.139776	0.708504	0.973346	Pick1	15	1	79229173	79249484	non-DE
ENSMUSG00000036098	0.15017	2.74784	0.139548	0.708731	0.973346	Myrf	19	-1	10208272	10240748	non-DE
ENSMUSG00000025066	-0.0542805	7.12476	0.139544	0.708735	0.973346	Sfr1	19	1	47731682	47735588	non-DE
ENSMUSG00000086040	0.123414	0.241539	0.138891	0.709386	0.973484	Wipf3	6	1	54429603	54503768	non-DE
ENSMUSG00000078451	-0.187872	0.396342	0.139011	0.709266	0.973484	Ppil6	10	1	41490439	41514286	non-DE
ENSMUSG00000035370	0.24334	1.31887	0.139345	0.708933	0.973484	Gm49322	10	1	80606021	80615784	non-DE
ENSMUSG00000112847	0.217512	0.0537672	0.138902	0.709375	0.973484	Gm47573	10	1	82164247	82166784	non-DE
ENSMUSG00000059602	-0.161285	0.111731	0.139156	0.709121	0.973484	Syn3	10	-1	86055125	86498896	non-DE
ENSMUSG00000031681	0.0496761	5.42879	0.139024	0.709254	0.973484	Smad1	8	-1	79338395	79399518	non-DE
ENSMUSG00000002320	-0.052609	5.93711	0.138972	0.709305	0.973484	Tm9sf1	14	-1	55635965	55643806	non-DE
ENSMUSG00000021500	-0.100257	7.04329	0.139155	0.709122	0.973484	Ddx46	13	1	55635027	55681256	non-DE
ENSMUSG00000009549	-0.0537049	6.60087	0.138622	0.709655	0.973683	Srp14	2	-1	118475850	118479711	non-DE
ENSMUSG00000035239	-0.167931	0.884743	0.13856	0.709717	0.973683	Neu3	7	-1	99811439	99828417	non-DE
ENSMUSG00000024969	0.0685257	5.88721	0.138542	0.709735	0.973683	Mark2	19	-1	7275396	7341860	non-DE
ENSMUSG00000097304	0.129064	0.20139	0.138393	0.709884	0.973794	Rpl31-ps15	3	1	37734730	37735104	non-DE
ENSMUSG00000031837	-0.159544	5.85531	0.138306	0.709971	0.973821	Necab2	8	1	119446719	119472640	non-DE
ENSMUSG00000027387	0.11694	2.31208	0.138058	0.710219	0.973974	Zc3h8	2	-1	128926268	128944077	non-DE
ENSMUSG00000053730	0.0835986	3.59149	0.138078	0.710199	0.973974	Tmem39b	4	-1	129676355	129696838	non-DE
ENSMUSG00000047084	0.0581721	4.9572	0.137966	0.710312	0.974007	Ngrn	7	1	80261215	80265374	non-DE
ENSMUSG00000026000	0.0638453	6.1051	0.137206	0.711074	0.974068	Lancl1	1	-1	67000517	67038872	non-DE
ENSMUSG00000083596	0.07057	5.46732	0.136952	0.71133	0.974068	Rpl21-ps15	X	-1	151215167	151215649	non-DE
ENSMUSG00000025128	-0.287146	1.08269	0.137469	0.71081	0.974068	Bhlhe22	3	1	18054174	18057517	non-DE
ENSMUSG00000015750	-0.0521786	6.07999	0.136906	0.711377	0.974068	Aph1a	3	1	95893969	95898288	non-DE
ENSMUSG00000028121	-0.120869	4.44426	0.137738	0.71054	0.974068	Bcar3	3	1	122294136	122530191	non-DE
ENSMUSG00000039967	0.0723772	6.40267	0.137461	0.710818	0.974068	Zfp292	4	-1	34803113	34882960	non-DE
ENSMUSG00000072591	-0.131077	2.81884	0.1371	0.711181	0.974068	Fzd10os	5	-1	128579106	128600693	non-DE
ENSMUSG00000045128	0.0683793	10.178	0.137445	0.710835	0.974068	Rpl18a	8	-1	70894722	70897412	non-DE
ENSMUSG00000014776	0.160487	2.87943	0.137207	0.711074	0.974068	Nol3	8	1	105276140	105281939	non-DE
ENSMUSG00000032502	-0.250493	0.642975	0.137825	0.710453	0.974068	Stac	9	-1	111561437	111690348	non-DE
ENSMUSG00000066270	-0.115589	1.18297	0.137588	0.71069	0.974068	Gm10157	9	-1	118837613	118837955	non-DE
ENSMUSG00000020422	-0.0646309	7.27312	0.137155	0.711126	0.974068	Tns3	11	-1	8431652	8664681	non-DE
ENSMUSG00000055670	0.065631	5.80424	0.137116	0.711165	0.974068	Zzef1	11	1	72796226	72927120	non-DE
ENSMUSG00000034064	-0.0461659	6.2237	0.136971	0.711311	0.974068	Poglut1	16	-1	38525137	38550258	non-DE
ENSMUSG00000053436	-0.0492673	6.08179	0.13748	0.7108	0.974068	Mapk14	17	1	28691329	28748406	non-DE
ENSMUSG00000056050	0.0487857	6.31348	0.135556	0.71274	0.974111	Mia3	1	-1	183326725	183369553	non-DE
ENSMUSG00000031343	-0.191361	2.45016	0.135537	0.712758	0.974111	Gabra3	X	-1	72432681	72656848	non-DE
ENSMUSG00000067215	0.0790704	3.39213	0.13491	0.713395	0.974111	Usp51	X	1	153006469	153009416	non-DE
ENSMUSG00000038777	0.146035	3.51463	0.135334	0.712964	0.974111	Sema6c	3	1	95160457	95174024	non-DE
ENSMUSG00000028010	0.0869373	5.22825	0.134811	0.713495	0.974111	Gar1	3	-1	129824912	129831396	non-DE
ENSMUSG00000049969	-0.0899846	5.29445	0.136088	0.712202	0.974111	Plekhf2	4	-1	10988662	11007927	non-DE
ENSMUSG00000028465	-0.0766936	7.64207	0.134954	0.71335	0.974111	Tln1	4	-1	43531519	43562691	non-DE
ENSMUSG00000029171	0.0817342	5.13	0.136398	0.711888	0.974111	Pgm2	5	1	64092950	64128351	non-DE
ENSMUSG00000045438	0.0666148	4.40949	0.135256	0.713043	0.974111	Cox19	5	-1	139336189	139351418	non-DE
ENSMUSG00000029863	0.0909668	5.62411	0.136208	0.71208	0.974111	Casp2	6	1	42264985	42282508	non-DE
ENSMUSG00000051343	0.144014	4.92971	0.135728	0.712565	0.974111	Rab11fip5	6	-1	85334962	85374634	non-DE
ENSMUSG00000009112	-0.0475123	7.27587	0.13568	0.712614	0.974111	Bcl2l13	6	1	120836212	120892842	non-DE
ENSMUSG00000100826	0.110058	4.03987	0.136377	0.71191	0.974111	Snhg14	7	-1	59307924	59975759	non-DE
ENSMUSG00000030607	0.192709	1.16485	0.13511	0.713191	0.974111	Acan	7	1	79053483	79115099	non-DE
ENSMUSG00000083820	0.144374	-0.183628	0.135639	0.712656	0.974111	Ndufs6b	7	-1	81161397	81161744	non-DE
ENSMUSG00000053329	0.0582756	5.00544	0.135469	0.712827	0.974111	Gatd3a	10	-1	78162066	78169782	non-DE
ENSMUSG00000071072	-0.0811218	7.74244	0.136473	0.711813	0.974111	Ptges3	10	1	128058954	128077272	non-DE
ENSMUSG00000006288	-0.0495745	5.58651	0.135014	0.713289	0.974111	Ttc5	14	-1	50765415	50785519	non-DE
ENSMUSG00000090602	-0.132334	2.50653	0.136433	0.711853	0.974111	Gm5611	9	1	17030045	17030896	non-DE
ENSMUSG00000050721	-0.114483	4.01507	0.13547	0.712827	0.974111	Plekho2	9	-1	65552698	65580040	non-DE
ENSMUSG00000036781	-0.0820212	8.21197	0.136764	0.71152	0.974111	Rps27l	9	1	66946086	66949516	non-DE
ENSMUSG00000025648	0.107428	2.92506	0.135613	0.712681	0.974111	Pfkfb4	9	1	108991778	109032228	non-DE
ENSMUSG00000020430	-0.0609424	7.00615	0.134789	0.713518	0.974111	Pes1	11	1	3963975	3980004	non-DE
ENSMUSG00000034164	0.31915	3.81267	0.135531	0.712765	0.974111	Emid1	11	-1	5106265	5152257	non-DE
ENSMUSG00000025878	0.0696421	4.71746	0.135041	0.713262	0.974111	Uimc1	13	-1	55027880	55100300	non-DE
ENSMUSG00000033099	-0.0697087	5.14357	0.135315	0.712983	0.974111	Nol12	15	1	78934933	78943638	non-DE
ENSMUSG00000087543	0.168963	0.449573	0.135022	0.713281	0.974111	Gm16576	15	1	79742698	79757394	non-DE
ENSMUSG00000023027	-0.0811749	4.74299	0.135387	0.712911	0.974111	Atf1	15	1	100227819	100261244	non-DE
ENSMUSG00000024268	0.189524	3.12713	0.135482	0.712814	0.974111	Celf4	18	-1	25477632	25754157	non-DE
ENSMUSG00000041360	0.0639414	6.43159	0.134891	0.713414	0.974111	Pum3	19	-1	27388698	27429825	non-DE
ENSMUSG00000056209	-0.0808618	6.23659	0.135981	0.71231	0.974111	Npm3	19	-1	45747734	45749591	non-DE
ENSMUSG00000045877	-0.128297	1.34768	0.134716	0.713591	0.974116	4933415A04Rik	11	1	43587040	43589048	non-DE
ENSMUSG00000047632	0.154957	3.92917	0.134651	0.713658	0.974116	Fgfbp3	19	-1	36917550	36919615	non-DE
ENSMUSG00000041975	-0.0617823	4.59013	0.134373	0.713941	0.974117	Mettl8	2	-1	70964561	71055583	non-DE
ENSMUSG00000075279	0.112665	0.935801	0.134316	0.713998	0.974117	Mrpl23-ps1	2	-1	74591330	74591909	non-DE
ENSMUSG00000031093	-0.0740093	5.48714	0.134434	0.713879	0.974117	Dock11	X	1	35888832	36076562	non-DE
ENSMUSG00000008540	-0.0594543	5.64224	0.134494	0.713817	0.974117	Mgst1	6	1	138140316	138156755	non-DE
ENSMUSG00000023939	0.0570948	4.94017	0.134457	0.713855	0.974117	Mrpl14	17	1	45686322	45698495	non-DE
ENSMUSG00000043542	0.109328	3.92168	0.134093	0.714226	0.974122	Zc2hc1a	3	1	7503483	7553836	non-DE
ENSMUSG00000041750	0.132183	2.24997	0.133833	0.71449	0.974122	Cd1d2	3	1	86986551	86989780	non-DE
ENSMUSG00000027858	-0.142142	4.24762	0.133778	0.714547	0.974122	Tspan2	3	1	102734529	102801513	non-DE
ENSMUSG00000032737	0.0584484	7.67446	0.13393	0.714392	0.974122	Inppl1	7	-1	101822632	101838229	non-DE
ENSMUSG00000041361	-0.308131	1.01052	0.134198	0.714119	0.974122	Myzap	9	-1	71504347	71592360	non-DE
ENSMUSG00000020777	-0.0637823	7.11598	0.134033	0.714287	0.974122	Acox1	11	-1	116171888	116199045	non-DE
ENSMUSG00000009569	-0.0998163	5.22071	0.133793	0.714532	0.974122	Mrtfb	16	1	13256481	13417529	non-DE
ENSMUSG00000024944	0.0599814	5.3096	0.134161	0.714156	0.974122	Arl2	19	-1	6134374	6141548	non-DE
ENSMUSG00000026005	-0.0726866	6.01656	0.133448	0.714884	0.974233	Rpe	1	1	66700831	66719805	non-DE
ENSMUSG00000055676	-0.152312	0.00118744	0.131872	0.716499	0.974233	Gm5069	1	-1	180326970	180330550	non-DE
ENSMUSG00000035236	0.0897354	4.89206	0.132184	0.716179	0.974233	Scai	2	-1	39066214	39190734	non-DE
ENSMUSG00000045464	0.1112	2.37466	0.131536	0.716845	0.974233	2810002D19Rik	2	1	94406151	94411682	non-DE
ENSMUSG00000033705	0.0864686	6.24714	0.131547	0.716834	0.974233	Stard9	2	1	120629121	120731895	non-DE
ENSMUSG00000081888	-0.131422	0.482932	0.131128	0.717265	0.974233	Spcs2-ps	2	-1	129378271	129379396	non-DE
ENSMUSG00000018326	-0.0700234	8.28578	0.130316	0.718105	0.974233	Ywhab	2	1	163994960	164018588	non-DE
ENSMUSG00000090093	0.10901	1.94703	0.132766	0.715581	0.974233	Gm14399	2	-1	175129493	175142012	non-DE
ENSMUSG00000025766	-0.146167	1.99667	0.13016	0.718266	0.974233	D3Ertd751e	3	1	41742611	41803320	non-DE
ENSMUSG00000055963	-0.115893	2.4524	0.131398	0.716987	0.974233	Triqk	4	1	12906838	12983553	non-DE
ENSMUSG00000078584	-0.0587605	5.39582	0.130818	0.717585	0.974233	AU022252	4	-1	119203570	119232712	non-DE
ENSMUSG00000059713	0.100391	4.83848	0.132984	0.715358	0.974233	Rcan3	4	-1	135412308	135433853	non-DE
ENSMUSG00000039577	-0.114634	3.80216	0.132005	0.716362	0.974233	Nphp4	4	1	152476706	152563183	non-DE
ENSMUSG00000042744	0.0928779	6.00304	0.13125	0.717139	0.974233	Hectd4	5	1	121220219	121368577	non-DE
ENSMUSG00000029534	-0.0706515	4.67837	0.132144	0.716219	0.974233	St7	6	1	17692933	17943025	non-DE
ENSMUSG00000071537	0.162783	-0.182401	0.132568	0.715785	0.974233	Klrg2	6	-1	38625693	38637242	non-DE
ENSMUSG00000001156	-0.13051	3.94513	0.133252	0.715083	0.974233	Mxd1	6	-1	86647042	86669161	non-DE
ENSMUSG00000035245	0.108655	3.46069	0.131525	0.716856	0.974233	Eogt	6	-1	97110024	97149182	non-DE
ENSMUSG00000030839	0.08799	4.00636	0.132489	0.715865	0.974233	Sergef	7	-1	46443154	46639807	non-DE
ENSMUSG00000097023	0.110876	5.0003	0.130522	0.717892	0.974233	Mir9-3hg	7	1	79500026	79534403	non-DE
ENSMUSG00000042246	0.107155	4.4691	0.131564	0.716816	0.974233	Tmc7	7	-1	118535841	118584736	non-DE
ENSMUSG00000038302	-0.111537	2.33102	0.130264	0.718158	0.974233	Afg1l	10	-1	42312585	42478565	non-DE
ENSMUSG00000019856	0.0787392	3.45861	0.130622	0.717788	0.974233	Fam184a	10	-1	53633145	53751123	non-DE
ENSMUSG00000037710	-0.0729985	5.89905	0.133199	0.715138	0.974233	Cisd1	10	-1	71330480	71344954	non-DE
ENSMUSG00000006732	0.0687213	4.29095	0.132607	0.715744	0.974233	Mettl1	10	1	127041414	127046365	non-DE
ENSMUSG00000047710	0.0454441	6.09145	0.133381	0.714952	0.974233	Champ1	8	1	13869641	13881639	non-DE
ENSMUSG00000031556	-0.0588192	5.51725	0.130578	0.717833	0.974233	Tm2d2	8	1	25017211	25023260	non-DE
ENSMUSG00000000171	-0.0460526	7.66826	0.132705	0.715644	0.974233	Sdhd	9	-1	50596357	50603812	non-DE
ENSMUSG00000004936	-0.0507321	7.3486	0.131151	0.717241	0.974233	Map2k1	9	-1	64185770	64253631	non-DE
ENSMUSG00000032549	0.119465	5.3246	0.132696	0.715653	0.974233	Rab6b	9	1	103111787	103185276	non-DE
ENSMUSG00000040661	-0.0481916	6.5743	0.130227	0.718197	0.974233	Rad54l2	9	-1	106688082	106789194	non-DE
ENSMUSG00000019039	-0.103555	5.12169	0.130662	0.717747	0.974233	Dalrd3	9	1	108569886	108572774	non-DE
ENSMUSG00000032599	0.0791798	5.83721	0.130803	0.717601	0.974233	Ip6k2	9	1	108783796	108806337	non-DE
ENSMUSG00000020444	-0.0637323	5.81372	0.13089	0.717511	0.974233	Guk1	11	-1	59183875	59192212	non-DE
ENSMUSG00000032615	-0.0573834	4.74532	0.130426	0.71799	0.974233	Nt5m	11	1	59839447	59880968	non-DE
ENSMUSG00000005949	0.0802716	3.96104	0.132974	0.715368	0.974233	Ctns	11	-1	73183596	73199042	non-DE
ENSMUSG00000038967	0.145756	4.99651	0.130317	0.718103	0.974233	Pdk2	11	-1	95026258	95041354	non-DE
ENSMUSG00000045532	-0.256345	2.03525	0.131658	0.716719	0.974233	C1ql1	11	-1	102939264	102946688	non-DE
ENSMUSG00000000253	-0.169261	2.36394	0.131081	0.717314	0.974233	Gmpr	13	1	45507444	45553800	non-DE
ENSMUSG00000021611	0.0956322	2.62082	0.133409	0.714924	0.974233	Tert	13	1	73626911	73649843	non-DE
ENSMUSG00000021615	-0.0742947	3.86893	0.133505	0.714825	0.974233	Xrcc4	13	-1	89774027	90089608	non-DE
ENSMUSG00000032621	0.0976531	6.59319	0.131826	0.716546	0.974233	Srek1	13	-1	103739348	103774608	non-DE
ENSMUSG00000097055	-0.138725	-0.041427	0.131207	0.717184	0.974233	Gm4419	12	1	21417323	21421064	non-DE
ENSMUSG00000061603	0.12267	3.07977	0.13053	0.717883	0.974233	Akap6	12	1	52699383	53155599	non-DE
ENSMUSG00000041992	-0.309782	2.25423	0.130849	0.717554	0.974233	Rapgef5	12	1	117516479	117759737	non-DE
ENSMUSG00000071711	0.0951032	6.34335	0.133036	0.715305	0.974233	Mpst	15	1	78406416	78414013	non-DE
ENSMUSG00000036197	-0.0609463	5.64951	0.13019	0.718236	0.974233	Gxylt1	15	-1	93239742	93275179	non-DE
ENSMUSG00000036158	0.118018	3.78204	0.130281	0.718141	0.974233	Prickle1	15	-1	93499114	93595891	non-DE
ENSMUSG00000023026	-0.0502998	6.95619	0.133053	0.715288	0.974233	Dip2b	15	1	100038664	100219473	non-DE
ENSMUSG00000041617	-0.127045	1.96892	0.132663	0.715687	0.974233	Ccdc74a	16	1	17646470	17650738	non-DE
ENSMUSG00000044442	-0.0906034	4.14139	0.130124	0.718304	0.974233	N6amt1	16	1	87354185	87368742	non-DE
ENSMUSG00000023942	0.0682883	6.44614	0.131548	0.716832	0.974233	Slc29a1	17	-1	45585200	45599606	non-DE
ENSMUSG00000024044	0.168452	4.80763	0.131284	0.717104	0.974233	Epb41l3	17	1	69075683	69289989	non-DE
ENSMUSG00000050668	0.0581345	4.64617	0.131492	0.71689	0.974233	Gpatch11	17	1	78835567	78848308	non-DE
ENSMUSG00000024901	0.175313	2.04445	0.130021	0.718411	0.974286	Peli3	19	-1	4929717	4943127	non-DE
ENSMUSG00000025255	-0.28475	0.845152	0.129876	0.71856	0.974306	Zfhx4	3	1	5218526	5415857	non-DE
ENSMUSG00000032181	0.146449	3.57353	0.129743	0.718698	0.974306	Scg3	9	-1	75643189	75684056	non-DE
ENSMUSG00000022325	-0.105279	4.41762	0.129756	0.718685	0.974306	Pop1	15	1	34495304	34530648	non-DE
ENSMUSG00000024906	0.0600364	4.66202	0.129816	0.718623	0.974306	Mus81	19	-1	5482345	5488402	non-DE
ENSMUSG00000027710	-0.0485988	5.98959	0.129671	0.718774	0.974317	Acad9	3	1	36065979	36092853	non-DE
ENSMUSG00000025658	0.146301	2.23215	0.129437	0.719017	0.974369	Cnksr2	X	-1	157821436	158043294	non-DE
ENSMUSG00000018293	0.0700314	8.02593	0.129496	0.718955	0.974369	Pfn1	11	-1	70651850	70654644	non-DE
ENSMUSG00000025001	-0.106925	6.43579	0.129542	0.718908	0.974369	Hells	19	1	38930915	38971051	non-DE
ENSMUSG00000082260	-0.135248	0.792206	0.129217	0.719245	0.974402	Gm7429	X	-1	114980970	114981317	non-DE
ENSMUSG00000003752	0.089932	3.96814	0.12927	0.719191	0.974402	Itpkc	7	-1	27207172	27228661	non-DE
ENSMUSG00000036777	0.0627771	6.73302	0.129301	0.719158	0.974402	Anln	9	-1	22332012	22389188	non-DE
ENSMUSG00000022119	0.0660691	6.39456	0.129124	0.719342	0.974441	Rbm26	14	-1	105106751	105177327	non-DE
ENSMUSG00000069631	-0.0594505	4.82645	0.129044	0.719425	0.974462	Strada	11	-1	106163330	106202168	non-DE
ENSMUSG00000026279	0.0722195	4.98683	0.128646	0.71984	0.974577	Thap4	1	-1	93701935	93754864	non-DE
ENSMUSG00000027457	-0.125406	4.27145	0.12857	0.719919	0.974577	Snph	2	-1	151590549	151632593	non-DE
ENSMUSG00000047996	-0.096428	4.35024	0.128847	0.719631	0.974577	Prrg1	X	-1	78449613	78583896	non-DE
ENSMUSG00000042380	-0.0726281	4.09375	0.128753	0.719729	0.974577	Smim12	4	1	127243784	127247809	non-DE
ENSMUSG00000004677	0.0464359	7.30533	0.128657	0.719829	0.974577	Myo9b	8	1	71272714	71360713	non-DE
ENSMUSG00000021700	-0.193908	2.33098	0.128573	0.719916	0.974577	Rab3c	13	-1	110054187	110280996	non-DE
ENSMUSG00000028597	0.10167	4.74975	0.12774	0.720787	0.975226	Gpx7	4	-1	108400390	108406961	non-DE
ENSMUSG00000025743	-0.0833805	8.94953	0.127619	0.720913	0.975226	Sdc3	4	1	130792537	130826319	non-DE
ENSMUSG00000029715	-0.0902401	3.7095	0.127806	0.720717	0.975226	Pop7	5	-1	137501438	137502518	non-DE
ENSMUSG00000020078	-0.0489089	5.85874	0.127546	0.72099	0.975226	Vps26a	10	-1	62455235	62486805	non-DE
ENSMUSG00000001323	-0.0928192	5.53283	0.127525	0.721012	0.975226	Srr	11	-1	74906359	74925948	non-DE
ENSMUSG00000018547	-0.0503094	7.39975	0.127944	0.720574	0.975226	Pip4k2b	11	-1	97715157	97744704	non-DE
ENSMUSG00000022407	0.0695162	6.44883	0.127815	0.720708	0.975226	Adsl	15	1	80948490	80970946	non-DE
ENSMUSG00000024604	0.0521551	6.23151	0.127777	0.720749	0.975226	Rbm22	18	1	60560736	60572810	non-DE
ENSMUSG00000025202	-0.129178	1.33987	0.127593	0.720941	0.975226	Scd3	19	1	44203269	44244016	non-DE
ENSMUSG00000028291	-0.0461012	6.06383	0.127446	0.721095	0.975246	Akirin2	4	1	34550937	34566908	non-DE
ENSMUSG00000037885	-0.0540431	5.77571	0.127071	0.721488	0.97538	Stk35	2	1	129800517	129832287	non-DE
ENSMUSG00000031273	-0.165297	2.76957	0.127111	0.721447	0.97538	Col4a6	X	-1	141165403	141474076	non-DE
ENSMUSG00000028073	0.158863	0.974736	0.126898	0.721671	0.97538	Pear1	3	-1	87747890	87824306	non-DE
ENSMUSG00000000561	0.110729	6.02445	0.127154	0.721401	0.97538	Wdr77	3	1	105959369	105970037	non-DE
ENSMUSG00000100863	-0.0822709	2.80606	0.126897	0.721671	0.97538	Gm12669	4	-1	91805547	91806555	non-DE
ENSMUSG00000032741	0.0751112	5.57438	0.126921	0.721646	0.97538	Tpcn1	5	-1	120534153	120588673	non-DE
ENSMUSG00000085936	0.167101	1.42556	0.127193	0.72136	0.97538	2610307P16Rik	13	-1	28460034	28885620	non-DE
ENSMUSG00000040323	-0.116124	0.463152	0.124929	0.723749	0.975465	Gm15429	1	-1	161726242	161727489	non-DE
ENSMUSG00000010175	0.0839195	4.04358	0.125796	0.722831	0.975465	Prox1	1	-1	190118035	190170714	non-DE
ENSMUSG00000016262	0.128757	2.91009	0.123312	0.72547	0.975465	Sertad4	1	-1	192844488	192855756	non-DE
ENSMUSG00000016200	-0.112898	2.47523	0.123416	0.725359	0.975465	Syt14	1	-1	192891233	193035775	non-DE
ENSMUSG00000042272	0.0573094	6.26936	0.124152	0.724574	0.975465	Sestd1	2	-1	77180340	77280592	non-DE
ENSMUSG00000068580	0.068296	4.22872	0.126138	0.722471	0.975465	Zfyve19	2	1	119208617	119217049	non-DE
ENSMUSG00000059401	-0.0708605	4.85057	0.124839	0.723845	0.975465	Mamld1	X	1	71050240	71156056	non-DE
ENSMUSG00000071719	0.136325	1.32865	0.123573	0.725192	0.975465	Tmem28	X	1	99821021	99848790	non-DE
ENSMUSG00000080845	-0.150579	2.29224	0.126617	0.721966	0.975465	Gm9115	X	-1	102724402	102725749	non-DE
ENSMUSG00000031327	-0.0772849	4.1622	0.123647	0.725112	0.975465	Chic1	X	1	103356476	103396092	non-DE
ENSMUSG00000081703	-0.123566	-0.0736257	0.123505	0.725263	0.975465	Gm6285	X	1	104947785	104948282	non-DE
ENSMUSG00000015714	0.0591577	7.03243	0.125013	0.72366	0.975465	Cers2	3	1	95314791	95323599	non-DE
ENSMUSG00000040359	0.0563889	6.14546	0.124907	0.723772	0.975465	Ufl1	4	-1	25248600	25281821	non-DE
ENSMUSG00000028521	-0.0820228	3.93477	0.125493	0.723152	0.975465	Slc35d1	4	-1	103170649	103215164	non-DE
ENSMUSG00000028736	0.276161	-0.222067	0.12383	0.724917	0.975465	Pax7	4	-1	139737062	139833528	non-DE
ENSMUSG00000044716	-0.0836186	4.55357	0.124655	0.724039	0.975465	Dok7	5	1	35056766	35087839	non-DE
ENSMUSG00000029213	-0.0488236	5.35254	0.124592	0.724106	0.975465	Commd8	5	-1	72156575	72168189	non-DE
ENSMUSG00000040078	-0.0951407	3.36543	0.126006	0.72261	0.975465	Ptges3-ps	6	1	85843980	85844459	non-DE
ENSMUSG00000060032	-0.11732	4.41509	0.124216	0.724506	0.975465	H2aj	6	1	136808244	136810074	non-DE
ENSMUSG00000070814	0.0689259	3.6698	0.123913	0.724828	0.975465	Zswim9	7	-1	13258967	13278721	non-DE
ENSMUSG00000059824	0.141966	3.88026	0.126089	0.722522	0.975465	Dbp	7	1	45705088	45710203	non-DE
ENSMUSG00000044465	0.0541158	5.52681	0.125991	0.722625	0.975465	Fam160a2	7	-1	105371211	105400054	non-DE
ENSMUSG00000000732	-0.151791	0.56661	0.12334	0.725439	0.975465	Icosl	10	1	78069302	78083913	non-DE
ENSMUSG00000003070	-0.0696235	3.73947	0.124605	0.724093	0.975465	Efna2	10	1	80179482	80190010	non-DE
ENSMUSG00000061589	0.0793823	6.61453	0.123362	0.725416	0.975465	Dot1l	10	1	80755206	80795461	non-DE
ENSMUSG00000002948	0.0759289	5.4649	0.123486	0.725284	0.975465	Map2k7	8	1	4238740	4247897	non-DE
ENSMUSG00000036534	0.0696256	4.796	0.124714	0.723977	0.975465	Slc38a7	8	-1	95835920	95853539	non-DE
ENSMUSG00000031906	-0.110258	3.74353	0.125464	0.723182	0.975465	Smpd3	8	-1	106252548	106337988	non-DE
ENSMUSG00000052557	-0.0640337	5.36406	0.124148	0.724579	0.975465	Gan	8	1	117158135	117215997	non-DE
ENSMUSG00000036913	-0.174081	4.43966	0.123412	0.725363	0.975465	Trim67	8	1	124793092	124834713	non-DE
ENSMUSG00000022040	0.269284	-0.140714	0.126692	0.721887	0.975465	Ephx2	14	-1	66084374	66124500	non-DE
ENSMUSG00000036395	0.152645	1.95357	0.1233	0.725482	0.975465	Glb1l2	9	-1	26763044	26806468	non-DE
ENSMUSG00000032216	-0.0436249	10.6934	0.125832	0.722793	0.975465	Nedd4	9	1	72662346	72749852	non-DE
ENSMUSG00000040875	0.0809185	5.00854	0.12582	0.722806	0.975465	Osbpl10	9	1	114978569	115232225	non-DE
ENSMUSG00000084941	0.120253	1.18977	0.125123	0.723544	0.975465	Gm11944	11	1	3308996	3320722	non-DE
ENSMUSG00000002129	0.0613985	6.91453	0.124233	0.724488	0.975465	Sf3a1	11	1	4160350	4182541	non-DE
ENSMUSG00000020149	0.0523196	8.04826	0.124621	0.724076	0.975465	Rab1a	11	1	20201432	20226856	non-DE
ENSMUSG00000042032	0.0701822	5.75988	0.1247	0.723992	0.975465	Mat2b	11	-1	40679314	40695203	non-DE
ENSMUSG00000018415	0.0632967	5.55444	0.123566	0.725198	0.975465	Gid4	11	1	60417145	60450927	non-DE
ENSMUSG00000087370	0.0635298	6.2307	0.124337	0.724377	0.975465	Tmem170b	13	1	41605907	41641355	non-DE
ENSMUSG00000035840	-0.0730213	3.87272	0.126064	0.722548	0.975465	Lysmd3	13	1	81657663	81672871	non-DE
ENSMUSG00000020585	-0.0497853	8.4716	0.126308	0.722291	0.975465	Laptm4a	12	1	8921664	8938742	non-DE
ENSMUSG00000020593	0.07266	7.14131	0.12497	0.723705	0.975465	Lpin1	12	-1	16535669	16646966	non-DE
ENSMUSG00000020628	-0.0669006	5.34914	0.123471	0.7253	0.975465	Trappc12	12	-1	28690628	28750472	non-DE
ENSMUSG00000021103	-0.0636532	5.13874	0.125125	0.723541	0.975465	Mnat1	12	1	73123717	73273988	non-DE
ENSMUSG00000034168	0.0787751	6.8863	0.126267	0.722334	0.975465	Irf2bpl	12	-1	86880701	86884798	non-DE
ENSMUSG00000072825	0.1662	4.83549	0.124609	0.724088	0.975465	Cep170b	12	1	112720455	112746592	non-DE
ENSMUSG00000022594	0.0973631	4.92707	0.125384	0.723267	0.975465	Lynx1	15	-1	74747852	74753046	non-DE
ENSMUSG00000034259	-0.0573834	5.26939	0.125472	0.723173	0.975465	Exosc4	15	1	76327397	76330677	non-DE
ENSMUSG00000022760	0.0662562	4.08956	0.125784	0.722844	0.975465	Thap7	16	-1	17527982	17531136	non-DE
ENSMUSG00000024084	-0.081347	4.41306	0.125794	0.722833	0.975465	Qpct	17	1	79051906	79090378	non-DE
ENSMUSG00000035473	-0.125845	3.49378	0.126225	0.722379	0.975465	Galm	17	1	80127471	80185101	non-DE
ENSMUSG00000046636	-0.125054	2.37558	0.12343	0.725344	0.975465	Gm7729	18	1	27598644	27599756	non-DE
ENSMUSG00000079608	0.110792	0.344836	0.125462	0.723185	0.975465	Stard6	18	1	70472454	70501066	non-DE
ENSMUSG00000034336	0.112128	3.08222	0.123339	0.72544	0.975465	Ina	19	1	47014698	47025327	non-DE
ENSMUSG00000048076	0.048669	8.90996	0.123202	0.725587	0.975466	Arf1	11	-1	59211412	59228270	non-DE
ENSMUSG00000025068	-0.0705328	5.3624	0.123172	0.725619	0.975466	Gsto1	19	1	47854970	47864790	non-DE
ENSMUSG00000039252	0.116767	4.12659	0.122859	0.725954	0.975494	Lgi2	5	-1	52533517	52566462	non-DE
ENSMUSG00000002781	-0.0878659	3.59396	0.122986	0.725818	0.975494	Tmem143	7	1	45896941	45917413	non-DE
ENSMUSG00000025478	0.0778752	4.63632	0.123024	0.725777	0.975494	Dpysl4	7	1	139086001	139102704	non-DE
ENSMUSG00000111964	-0.156863	0.414573	0.122838	0.725977	0.975494	Gm8942	10	1	115269978	115270377	non-DE
ENSMUSG00000022336	0.0701774	8.80559	0.122834	0.72598	0.975494	Eif3e	15	-1	43250058	43282719	non-DE
ENSMUSG00000003824	0.107517	4.7272	0.122668	0.726158	0.975549	Syce2	8	1	84872111	84888221	non-DE
ENSMUSG00000036282	-0.0600887	5.51819	0.122711	0.726112	0.975549	Naa30	14	1	49172226	49191031	non-DE
ENSMUSG00000008450	-0.0666871	5.91346	0.122528	0.726309	0.975661	Nutf2	8	1	105860580	105879330	non-DE
ENSMUSG00000031604	0.05965	8.20092	0.12223	0.726629	0.975815	Msmo1	8	-1	64718139	64733792	non-DE
ENSMUSG00000111291	0.108654	2.67482	0.122264	0.726592	0.975815	Gm48604	9	-1	44290044	44292463	non-DE
ENSMUSG00000044795	-0.0656468	3.82133	0.122305	0.726548	0.975815	Cyb5d1	11	-1	69391925	69395631	non-DE
ENSMUSG00000093483	0.105808	3.34083	0.122083	0.726787	0.975936	AA465934	11	1	83291699	83294632	non-DE
ENSMUSG00000041859	-0.0923354	7.50728	0.1217	0.727198	0.976025	Mcm3	1	-1	20802968	20820312	non-DE
ENSMUSG00000081344	-0.0829142	6.37541	0.121948	0.726932	0.976025	Gm14303	2	-1	172509521	172509691	non-DE
ENSMUSG00000031105	-0.0808206	3.60281	0.121481	0.727434	0.976025	Slc25a14	X	1	48623413	48662294	non-DE
ENSMUSG00000025272	-0.0658204	6.41916	0.121368	0.727555	0.976025	Tro	X	-1	150645304	150657583	non-DE
ENSMUSG00000045973	0.0471733	6.43624	0.121542	0.727369	0.976025	Slc25a51	4	-1	45395923	45408766	non-DE
ENSMUSG00000066149	-0.0503338	5.86797	0.121246	0.727687	0.976025	Cdc26	4	-1	62383654	62408642	non-DE
ENSMUSG00000106664	-0.12064	2.56497	0.121465	0.727451	0.976025	Gm17936	5	1	8912971	8913958	non-DE
ENSMUSG00000004383	0.0560856	5.93766	0.121294	0.727635	0.976025	Large1	8	-1	72814599	73353540	non-DE
ENSMUSG00000021870	-0.0500616	6.58293	0.121794	0.727097	0.976025	Slmap	14	-1	26413168	26534931	non-DE
ENSMUSG00000061559	0.0481155	6.42374	0.121501	0.727412	0.976025	Wdr61	9	-1	54714735	54734519	non-DE
ENSMUSG00000007892	0.0599334	10.3984	0.121819	0.72707	0.976025	Rplp1	9	-1	61913284	61914542	non-DE
ENSMUSG00000037593	0.172808	0.057407	0.1212	0.727736	0.976025	Rskr	11	1	78290841	78296805	non-DE
ENSMUSG00000005043	-0.0809304	2.89314	0.121197	0.72774	0.976025	Sgsh	11	-1	119343425	119355536	non-DE
ENSMUSG00000074461	0.122782	0.378485	0.121113	0.72783	0.976055	Gm10699	8	1	14090461	14092590	non-DE
ENSMUSG00000037174	0.0450307	6.76591	0.120763	0.728209	0.976107	Elf2	3	-1	51252720	51340663	non-DE
ENSMUSG00000027796	-0.140858	0.991447	0.121013	0.727938	0.976107	Smad9	3	1	54755582	54801257	non-DE
ENSMUSG00000046447	-0.108591	2.91338	0.120882	0.72808	0.976107	Camk2n1	4	1	138454314	138460123	non-DE
ENSMUSG00000036862	0.0779876	7.37166	0.120812	0.728156	0.976107	Dchs1	7	-1	105752990	105787654	non-DE
ENSMUSG00000031543	-0.120902	1.32686	0.120762	0.72821	0.976107	Ank1	8	1	22974844	23150497	non-DE
ENSMUSG00000015149	-0.0545215	6.35494	0.120691	0.728287	0.976118	Sirt2	7	1	28766735	28788661	non-DE
ENSMUSG00000051034	0.0806886	2.97221	0.12051	0.728482	0.976197	Zfp11	5	-1	129654593	129670099	non-DE
ENSMUSG00000041895	0.120483	5.0437	0.120543	0.728447	0.976197	Wipi1	11	-1	109573331	109611967	non-DE
ENSMUSG00000032388	-0.0672599	5.3644	0.12042	0.72858	0.976237	Spg21	9	1	65460947	65488470	non-DE
ENSMUSG00000097881	-0.147812	3.53567	0.12017	0.72885	0.976293	Celrr	1	1	121087405	121178441	non-DE
ENSMUSG00000064329	-0.154457	0.532815	0.119922	0.729119	0.976293	Scn1a	2	-1	66270778	66440840	non-DE
ENSMUSG00000083879	0.0982678	3.43738	0.119925	0.729116	0.976293	Gm14038	2	-1	134762824	134763630	non-DE
ENSMUSG00000056753	-0.204872	-0.262808	0.120054	0.728976	0.976293	C330011M18Rik	8	-1	84065236	84067287	non-DE
ENSMUSG00000037824	-0.0490417	6.3418	0.120073	0.728955	0.976293	Tspan14	14	-1	40906445	40966807	non-DE
ENSMUSG00000032290	-0.0463238	6.57592	0.119878	0.729167	0.976293	Ptpn9	9	1	56994923	57062807	non-DE
ENSMUSG00000000088	-0.0602423	7.02431	0.120131	0.728893	0.976293	Cox5a	9	1	57521274	57532426	non-DE
ENSMUSG00000044645	0.0983422	1.97813	0.119906	0.729136	0.976293	Gm7334	17	1	50698688	50699443	non-DE
ENSMUSG00000025701	0.181805	1.26322	0.119755	0.729301	0.97638	Alox5	6	-1	116410077	116461178	non-DE
ENSMUSG00000062963	-0.0716172	5.84491	0.119149	0.72996	0.976487	Ufc1	1	-1	171288563	171295024	non-DE
ENSMUSG00000027574	-0.179862	0.751612	0.119117	0.729994	0.976487	Nkain4	2	-1	180934772	180954699	non-DE
ENSMUSG00000025597	0.126121	0.0173352	0.119394	0.729693	0.976487	Klhl4	X	1	114474333	114560829	non-DE
ENSMUSG00000094392	0.136376	1.76216	0.119216	0.729886	0.976487	Gm3788	3	-1	86672033	86672168	non-DE
ENSMUSG00000051278	0.115442	4.94442	0.119429	0.729655	0.976487	Zgrf1	3	1	127553489	127618023	non-DE
ENSMUSG00000086291	0.165622	0.318624	0.119183	0.729922	0.976487	Gm15513	5	-1	34211810	34213802	non-DE
ENSMUSG00000007570	0.0529373	5.00568	0.119595	0.729474	0.976487	Fance	17	1	28313519	28326572	non-DE
ENSMUSG00000024038	0.0621171	6.4392	0.119326	0.729767	0.976487	Ndufv3	17	1	31520115	31531331	non-DE
ENSMUSG00000024952	0.0761822	4.37763	0.119285	0.729811	0.976487	Rps6ka4	19	-1	6829085	6840636	non-DE
ENSMUSG00000031782	0.0766327	6.35298	0.119043	0.730075	0.976504	Coq9	8	1	94838321	94854895	non-DE
ENSMUSG00000032802	0.183872	4.41035	0.118972	0.730153	0.976516	Srxn1	2	1	152105516	152111376	non-DE
ENSMUSG00000110444	-0.0882858	4.06706	0.118905	0.730225	0.976522	Gm10033	8	-1	69366510	69395539	non-DE
ENSMUSG00000031349	-0.0705497	7.15918	0.1184	0.730777	0.976529	Nsdhl	X	1	72918557	72958514	non-DE
ENSMUSG00000000881	0.0684768	4.59005	0.118442	0.73073	0.976529	Dlg3	X	1	100767722	100818410	non-DE
ENSMUSG00000033721	0.104185	7.5356	0.118403	0.730774	0.976529	Vav3	3	1	109340653	109685698	non-DE
ENSMUSG00000050812	0.043687	7.35664	0.118724	0.730423	0.976529	Ecpas	4	-1	58798911	58912749	non-DE
ENSMUSG00000001663	-0.129892	2.3271	0.118633	0.730522	0.976529	Gstt1	10	-1	75783813	75798584	non-DE
ENSMUSG00000032366	-0.0496848	7.38433	0.118704	0.730444	0.976529	Tpm1	9	-1	67022590	67049406	non-DE
ENSMUSG00000032786	0.0574878	5.61019	0.11844	0.730732	0.976529	Alas1	9	-1	106233455	106248654	non-DE
ENSMUSG00000079557	0.0672033	5.06923	0.118636	0.730518	0.976529	Marchf2	17	-1	33685692	33718670	non-DE
ENSMUSG00000026887	0.0573514	4.55611	0.11831	0.730875	0.976555	Mrrf	2	1	36136389	36190647	non-DE
ENSMUSG00000025898	-0.052247	5.29399	0.118258	0.730932	0.976555	Cwf19l2	9	1	3403592	3479236	non-DE
ENSMUSG00000067851	-0.0420507	7.06964	0.116659	0.732687	0.97659	Arfgef1	1	-1	10137571	10232670	non-DE
ENSMUSG00000043629	0.114924	1.44222	0.11651	0.732851	0.97659	1700019D03Rik	1	-1	52922324	53020179	non-DE
ENSMUSG00000050840	0.0674001	7.49996	0.116735	0.732603	0.97659	Cdh20	1	1	104768529	104995481	non-DE
ENSMUSG00000039660	0.0563751	5.51538	0.117673	0.731573	0.97659	Spout1	2	-1	30173453	30178459	non-DE
ENSMUSG00000027324	0.064251	4.07151	0.117442	0.731826	0.97659	Rpusd2	2	1	119034790	119039769	non-DE
ENSMUSG00000081752	-0.0891276	4.91821	0.116602	0.732749	0.97659	Sms-ps	X	-1	62775585	62776685	non-DE
ENSMUSG00000015290	-0.0530872	5.73543	0.116932	0.732386	0.97659	Ubl4a	X	-1	74365718	74373218	non-DE
ENSMUSG00000105509	-0.181623	0.992128	0.116654	0.732693	0.97659	C130013H08Rik	3	1	110250015	110253706	non-DE
ENSMUSG00000028636	0.075303	2.99763	0.116644	0.732703	0.97659	Ppcs	4	-1	119418530	119422420	non-DE
ENSMUSG00000025538	-0.0720137	5.08527	0.117721	0.731519	0.97659	Sumf2	5	1	129846986	129864050	non-DE
ENSMUSG00000038836	0.134688	2.71655	0.11807	0.731137	0.97659	Agbl3	6	1	34780432	34859459	non-DE
ENSMUSG00000035390	0.0627547	5.47319	0.118079	0.731127	0.97659	Brsk1	7	1	4690604	4715997	non-DE
ENSMUSG00000030602	-0.0622787	5.42432	0.116664	0.732681	0.97659	Pak4	7	-1	28558819	28598185	non-DE
ENSMUSG00000046185	-0.077418	4.2954	0.116432	0.732937	0.97659	Zfp84	7	1	29768552	29779821	non-DE
ENSMUSG00000092257	0.13553	-0.235937	0.117448	0.731819	0.97659	Gm2308	7	-1	42125200	42126203	non-DE
ENSMUSG00000008140	0.0578555	7.19501	0.11733	0.731948	0.97659	Emc10	7	-1	44489937	44496529	non-DE
ENSMUSG00000035215	0.0849252	5.27506	0.117073	0.732231	0.97659	Lsm7	10	-1	80852821	80855209	non-DE
ENSMUSG00000031858	0.0457976	6.55546	0.116971	0.732344	0.97659	Mau2	8	-1	70016123	70042734	non-DE
ENSMUSG00000031960	0.0791329	7.88069	0.117875	0.73135	0.97659	Aars	8	1	111033144	111057664	non-DE
ENSMUSG00000032042	0.0695426	6.69537	0.117706	0.731536	0.97659	Srpr	9	1	35200175	35247973	non-DE
ENSMUSG00000097820	0.129804	1.28771	0.116922	0.732397	0.97659	E530011L22Rik	9	-1	121754662	121759943	non-DE
ENSMUSG00000020901	0.157579	0.18513	0.116488	0.732875	0.97659	Pik3r5	11	1	68432121	68497849	non-DE
ENSMUSG00000025175	-0.192971	0.726382	0.117049	0.732257	0.97659	Fn3k	11	1	121434913	121450491	non-DE
ENSMUSG00000112096	0.131241	1.62836	0.117995	0.731219	0.97659	A430103D13Rik	12	-1	76344525	76345381	non-DE
ENSMUSG00000096956	0.225075	0.305089	0.11793	0.73129	0.97659	Snhg18	15	-1	32240565	32244662	non-DE
ENSMUSG00000093677	-0.126405	1.11744	0.116881	0.732442	0.97659	Gm20712	15	-1	58780461	58781951	non-DE
ENSMUSG00000092325	-0.117561	0.995742	0.117501	0.731761	0.97659	Gm18284	15	-1	81674260	81674878	non-DE
ENSMUSG00000022685	-0.0662043	5.85578	0.116853	0.732473	0.97659	Parn	16	-1	13537960	13668170	non-DE
ENSMUSG00000060275	-0.146878	0.701225	0.117831	0.731399	0.97659	Nrg2	18	-1	36017652	36197380	non-DE
ENSMUSG00000081789	0.0926082	2.99908	0.115911	0.733512	0.977181	Gm11893	4	-1	25541791	25542281	non-DE
ENSMUSG00000095134	0.114202	1.78863	0.115905	0.733519	0.977181	Mid1-ps1	Y	1	90753057	90763485	non-DE
ENSMUSG00000024232	-0.094012	2.24064	0.115845	0.733586	0.977181	Bambi	18	1	3507923	3516404	non-DE
ENSMUSG00000068394	0.100108	4.48783	0.115611	0.733844	0.977252	Cep152	2	-1	125563088	125625113	non-DE
ENSMUSG00000107200	0.167631	0.0789794	0.115619	0.733835	0.977252	Gm43039	5	-1	91958000	91958962	non-DE
ENSMUSG00000048752	-0.271457	-0.434396	0.115722	0.733722	0.977252	Prss50	9	1	110857967	110864629	non-DE
ENSMUSG00000025401	0.191337	0.768219	0.115267	0.734225	0.977669	Myo1a	10	1	127705170	127720940	non-DE
ENSMUSG00000026192	-0.0525172	7.11835	0.114411	0.735178	0.977716	Atic	1	1	71557150	71579631	non-DE
ENSMUSG00000033486	-0.14316	0.943969	0.114588	0.73498	0.977716	Catsper2	2	-1	121392631	121413792	non-DE
ENSMUSG00000073125	-0.237129	2.48026	0.114712	0.734842	0.977716	Xlr3b	X	1	73192207	73202930	non-DE
ENSMUSG00000029001	-0.0705221	4.25296	0.114407	0.735182	0.977716	Fbxo44	4	-1	148152800	148160482	non-DE
ENSMUSG00000049285	0.117268	1.53482	0.114948	0.73458	0.977716	Mblac1	5	1	138194314	138195621	non-DE
ENSMUSG00000033335	-0.050794	6.64425	0.114689	0.734868	0.977716	Dnm2	9	1	21424908	21507759	non-DE
ENSMUSG00000032199	-0.0479822	7.62954	0.114831	0.73471	0.977716	Polr2m	9	-1	71478437	71485935	non-DE
ENSMUSG00000033044	-0.197647	0.722039	0.114321	0.735277	0.977716	Dhrs7c	11	1	67798187	67816002	non-DE
ENSMUSG00000058258	-0.0756278	6.62188	0.114362	0.735232	0.977716	Idi1	13	1	8885501	8892451	non-DE
ENSMUSG00000020605	0.0934834	3.99719	0.114319	0.73528	0.977716	Hs1bp3	12	1	8313432	8343824	non-DE
ENSMUSG00000022237	0.140092	1.55664	0.114676	0.734882	0.977716	Ankrd33b	15	-1	31291478	31367726	non-DE
ENSMUSG00000022421	0.13442	4.26646	0.114349	0.735246	0.977716	Nptxr	15	-1	79786351	79804766	non-DE
ENSMUSG00000052459	-0.0573324	7.78174	0.114314	0.735285	0.977716	Atp6v1a	16	-1	44085402	44139705	non-DE
ENSMUSG00000024589	0.0831613	5.40907	0.114925	0.734605	0.977716	Nedd4l	18	1	64887705	65217828	non-DE
ENSMUSG00000044390	-0.110513	2.18015	0.114474	0.735107	0.977716	Tigd3	19	-1	5891138	5894149	non-DE
ENSMUSG00000028621	-0.0812362	2.5873	0.114198	0.735414	0.977765	Cyb5rl	4	1	107066988	107088268	non-DE
ENSMUSG00000047261	0.230675	6.76487	0.114097	0.735527	0.977765	Gap43	16	-1	42248442	42340651	non-DE
ENSMUSG00000036473	0.043894	5.60518	0.114142	0.735477	0.977765	Tbc1d24	17	-1	24175431	24205562	non-DE
ENSMUSG00000106864	0.0703142	5.66282	0.114012	0.735622	0.977801	Gtf3c2	5	-1	31156005	31180144	non-DE
ENSMUSG00000028796	-0.0608068	7.61638	0.113943	0.735699	0.977812	Phc2	4	1	128654702	128752881	non-DE
ENSMUSG00000029064	0.0544431	9.31693	0.113597	0.736085	0.977871	Gnb1	4	1	155491361	155559269	non-DE
ENSMUSG00000025340	-0.0553504	4.49599	0.113644	0.736033	0.977871	Rabgef1	5	1	130171798	130214342	non-DE
ENSMUSG00000025854	-0.0899186	4.85139	0.113649	0.736027	0.977871	Fam20c	5	1	138754514	138810077	non-DE
ENSMUSG00000039842	0.0871777	4.32737	0.113818	0.735839	0.977871	Mcph1	8	1	18595131	18803189	non-DE
ENSMUSG00000097461	-0.135134	0.705713	0.113686	0.735986	0.977871	NA	NA	NA	NA	NA	non-DE
ENSMUSG00000057265	-0.0970561	2.0665	0.113533	0.736157	0.977872	Bbof1	12	1	84409071	84442887	non-DE
ENSMUSG00000036218	-0.0566004	5.07904	0.113353	0.736359	0.977872	Pdzrn4	15	1	92396881	92771819	non-DE
ENSMUSG00000022545	-0.0567681	4.61528	0.113397	0.73631	0.977872	Ercc4	16	1	13109684	13150617	non-DE
ENSMUSG00000053062	-0.0627655	8.43455	0.113367	0.736342	0.977872	Jam2	16	1	84774123	84825928	non-DE
ENSMUSG00000028405	-0.0494189	7.03213	0.113289	0.73643	0.977876	Aco1	4	1	40143081	40198338	non-DE
ENSMUSG00000042197	0.0570369	6.39385	0.112614	0.737187	0.978133	Zfp451	1	-1	33761545	33814595	non-DE
ENSMUSG00000033276	-0.110689	3.20957	0.1124	0.737428	0.978133	Stk36	1	1	74601445	74636894	non-DE
ENSMUSG00000026904	0.3718	1.61333	0.112434	0.73739	0.978133	Slc4a10	2	1	62046462	62326730	non-DE
ENSMUSG00000001999	-0.071411	3.84909	0.112875	0.736895	0.978133	Blvra	2	1	127070665	127097084	non-DE
ENSMUSG00000037315	-0.0534356	4.94324	0.112758	0.737025	0.978133	Jade3	X	1	20425688	20519939	non-DE
ENSMUSG00000031312	0.169176	0.235274	0.112325	0.737512	0.978133	Itgb1bp2	X	1	101449088	101453541	non-DE
ENSMUSG00000028633	-0.0717575	6.77052	0.112793	0.736986	0.978133	Ctps	4	-1	120539868	120570276	non-DE
ENSMUSG00000029592	0.0548155	5.03217	0.112724	0.737064	0.978133	Usp30	5	1	114065461	114124720	non-DE
ENSMUSG00000016831	-0.0425054	6.36612	0.112901	0.736865	0.978133	Tox4	14	1	52279146	52296401	non-DE
ENSMUSG00000005267	-0.0650946	3.62749	0.112509	0.737305	0.978133	Zfp287	11	-1	62700356	62731905	non-DE
ENSMUSG00000019302	0.0624577	6.44894	0.112623	0.737178	0.978133	Atp6v0a1	11	1	101009452	101063719	non-DE
ENSMUSG00000061046	0.0558304	5.12839	0.112337	0.737498	0.978133	Haghl	17	-1	25779843	25785673	non-DE
ENSMUSG00000033632	-0.0670952	3.84169	0.112678	0.737116	0.978133	AW554918	18	1	25168999	25467321	non-DE
ENSMUSG00000029581	0.0578401	8.59796	0.112249	0.737598	0.978157	Fscn1	5	1	142960343	142973185	non-DE
ENSMUSG00000087249	-0.135475	0.296112	0.112182	0.737673	0.978165	Gm16062	11	1	59810080	59818491	non-DE
ENSMUSG00000025986	-0.0524003	7.22638	0.109079	0.741195	0.978337	Slc39a10	1	-1	46807544	46892852	non-DE
ENSMUSG00000042229	-0.0566455	5.29199	0.11155	0.738386	0.978337	Rabif	1	1	134494648	134508774	non-DE
ENSMUSG00000026554	0.0476194	7.32266	0.109114	0.741155	0.978337	Dcaf8	1	1	172148084	172197005	non-DE
ENSMUSG00000073478	0.112292	1.31134	0.109188	0.74107	0.978337	D730003I15Rik	1	1	191224454	191226140	non-DE
ENSMUSG00000072980	-0.0806819	4.7412	0.109961	0.740188	0.978337	Oip5	2	-1	119609512	119618469	non-DE
ENSMUSG00000033526	-0.0694373	3.38976	0.110356	0.739739	0.978337	Ppip5k1	2	-1	121310561	121355396	non-DE
ENSMUSG00000027207	-0.0671627	4.86141	0.109425	0.7408	0.978337	Galk2	2	1	125859109	125984299	non-DE
ENSMUSG00000038914	0.0873479	6.66934	0.109633	0.740562	0.978337	Dido1	2	-1	180657964	180709999	non-DE
ENSMUSG00000016409	0.0447097	5.32977	0.108579	0.741767	0.978337	Nkap	X	1	37126795	37150746	non-DE
ENSMUSG00000045284	-0.164866	1.63199	0.10963	0.740566	0.978337	Dcaf12l1	X	-1	44786570	44790197	non-DE
ENSMUSG00000045589	0.0738635	5.06812	0.110499	0.739577	0.978337	Frrs1l	4	-1	56957173	56990391	non-DE
ENSMUSG00000028646	0.0481745	6.19452	0.111482	0.738463	0.978337	Rragc	4	1	123917446	123936997	non-DE
ENSMUSG00000028842	-0.0616798	5.55851	0.108801	0.741513	0.978337	Ago3	4	-1	126331704	126429556	non-DE
ENSMUSG00000061894	-0.0736021	3.47865	0.108667	0.741666	0.978337	Zscan20	4	-1	128583539	128610098	non-DE
ENSMUSG00000028792	0.0467756	7.10793	0.111277	0.738695	0.978337	Ak2	4	1	128991958	129011529	non-DE
ENSMUSG00000015653	0.121006	2.62816	0.111415	0.738539	0.978337	Steap2	5	-1	5664829	5694578	non-DE
ENSMUSG00000029162	-0.107129	3.0609	0.109535	0.740674	0.978337	Khk	5	1	30921431	30931248	non-DE
ENSMUSG00000057315	-0.139577	1.06905	0.110874	0.739151	0.978337	Arhgap24	5	1	102481391	102897937	non-DE
ENSMUSG00000081865	-0.10078	1.76741	0.111207	0.738774	0.978337	Gm15484	5	-1	110118022	110118849	non-DE
ENSMUSG00000039771	-0.0545974	4.9781	0.110741	0.739302	0.978337	Polr2j	5	1	136116631	136122947	non-DE
ENSMUSG00000037364	0.0900119	7.31605	0.109977	0.74017	0.978337	Srrt	5	-1	137295704	137307674	non-DE
ENSMUSG00000029787	-0.0536614	5.9142	0.109322	0.740917	0.978337	Avl9	6	1	56714899	56761912	non-DE
ENSMUSG00000081669	-0.101748	3.2936	0.109102	0.741169	0.978337	Npm3-ps1	6	1	85076192	85076719	non-DE
ENSMUSG00000072875	-0.206622	1.84573	0.111008	0.738999	0.978337	Gpr27	6	1	99692679	99695066	non-DE
ENSMUSG00000040234	-0.0741924	6.85431	0.109069	0.741206	0.978337	Tm7sf3	6	-1	146602352	146642824	non-DE
ENSMUSG00000078815	-0.16214	1.22262	0.110578	0.739487	0.978337	Cacng6	7	1	3424195	3435667	non-DE
ENSMUSG00000034071	0.117217	1.55127	0.108747	0.741575	0.978337	Zfp551	7	-1	12415153	12422751	non-DE
ENSMUSG00000043831	-0.0832397	4.36972	0.111856	0.738041	0.978337	Lysmd4	7	1	67222544	67307330	non-DE
ENSMUSG00000073838	0.0446281	6.11041	0.11128	0.738691	0.978337	Tufm	7	1	126487361	126490731	non-DE
ENSMUSG00000066175	-0.175104	0.400305	0.110354	0.739741	0.978337	2510046G10Rik	7	-1	126648543	126649594	non-DE
ENSMUSG00000078580	0.100555	2.25195	0.111522	0.738418	0.978337	E430018J23Rik	7	-1	127389673	127393629	non-DE
ENSMUSG00000047712	0.0607035	3.90357	0.108642	0.741696	0.978337	Ust	10	-1	8204756	8518825	non-DE
ENSMUSG00000069520	0.0552211	4.58958	0.109172	0.741089	0.978337	Tmem19	10	-1	115339674	115362501	non-DE
ENSMUSG00000078429	-0.0473051	7.41	0.110334	0.739764	0.978337	Ctdsp2	10	1	126978717	126999975	non-DE
ENSMUSG00000051346	-0.0790535	4.18971	0.11195	0.737935	0.978337	Spryd4	10	-1	128209908	128211807	non-DE
ENSMUSG00000065954	0.0516979	6.22034	0.109812	0.740358	0.978337	Tacc1	8	-1	25154552	25256588	non-DE
ENSMUSG00000025521	0.102113	2.50124	0.109061	0.741216	0.978337	Tmem192	8	1	64947185	64969033	non-DE
ENSMUSG00000065637	-0.184	-0.181436	0.110195	0.739923	0.978337	Gm26397	8	-1	126944847	126944980	non-DE
ENSMUSG00000021743	-0.405028	0.327358	0.109804	0.740367	0.978337	Fezf2	14	-1	12342094	12348189	non-DE
ENSMUSG00000052395	-0.0719134	3.53063	0.110355	0.73974	0.978337	Rft1	14	1	30654360	30691317	non-DE
ENSMUSG00000031990	-0.0469481	5.73604	0.111346	0.738617	0.978337	Jam3	9	-1	27097384	27155421	non-DE
ENSMUSG00000032116	0.0604728	7.63171	0.110234	0.739878	0.978337	Stt3a	9	-1	36729344	36767679	non-DE
ENSMUSG00000037410	-0.0625431	4.18005	0.108945	0.741348	0.978337	Tbc1d2b	9	-1	90202027	90270804	non-DE
ENSMUSG00000046402	-0.114099	1.85295	0.109385	0.740845	0.978337	Rbp1	9	1	98422961	98446575	non-DE
ENSMUSG00000020895	0.0765134	3.72967	0.109235	0.741017	0.978337	Tmem107	11	1	69070806	69073293	non-DE
ENSMUSG00000097165	-0.140338	0.0162674	0.110225	0.739889	0.978337	NA	NA	NA	NA	NA	non-DE
ENSMUSG00000049489	-0.0548191	4.44628	0.110142	0.739983	0.978337	Ccnq	11	-1	78750506	78751729	non-DE
ENSMUSG00000062929	-0.0484378	7.24166	0.108622	0.741718	0.978337	Cfl2	12	-1	54858809	54862877	non-DE
ENSMUSG00000021109	-0.0895985	7.38053	0.109704	0.740482	0.978337	Hif1a	12	1	73901375	73947530	non-DE
ENSMUSG00000012609	-0.0577256	4.41135	0.110395	0.739694	0.978337	Ttll5	12	1	85824659	86061893	non-DE
ENSMUSG00000018126	0.156204	-0.0806403	0.10885	0.741458	0.978337	Baiap2l2	15	-1	79258195	79285537	non-DE
ENSMUSG00000048154	-0.0883881	6.40053	0.111646	0.738277	0.978337	Kmt2d	15	-1	98831669	98871204	non-DE
ENSMUSG00000036061	-0.056179	5.22722	0.111383	0.738575	0.978337	Smug1	15	-1	103153290	103167092	non-DE
ENSMUSG00000024109	-0.0578894	7.26774	0.108774	0.741544	0.978337	Nrxn1	17	-1	90033631	91093071	non-DE
ENSMUSG00000024357	0.0821332	5.17094	0.110993	0.739016	0.978337	Sil1	18	-1	35266396	35499780	non-DE
ENSMUSG00000047259	-0.193663	0.172843	0.111247	0.738728	0.978337	Mc4r	18	-1	66857704	66860506	non-DE
ENSMUSG00000063904	-0.0544275	5.98141	0.108708	0.74162	0.978337	Dpp3	19	-1	4907229	4928287	non-DE
ENSMUSG00000024897	-0.175449	1.85916	0.110295	0.739809	0.978337	Apba1	19	1	23758887	23949596	non-DE
ENSMUSG00000054716	-0.094073	3.49944	0.108322	0.742062	0.978636	Zfp771	7	1	127244274	127254803	non-DE
ENSMUSG00000084350	-0.186365	1.01974	0.108184	0.742221	0.978728	Znf41-ps	4	1	145825237	145829942	non-DE
ENSMUSG00000034659	0.054429	5.62394	0.108143	0.742269	0.978728	Tmem109	19	-1	10870660	10882001	non-DE
ENSMUSG00000025932	-0.121166	4.88877	0.10643	0.744246	0.978762	Eya1	1	-1	14168954	14310235	non-DE
ENSMUSG00000033124	0.0713418	4.98941	0.107241	0.743308	0.978762	Atg9a	1	-1	75180860	75192196	non-DE
ENSMUSG00000034343	-0.0610644	5.40123	0.101652	0.749856	0.978762	Ube2f	1	1	91250304	91290337	non-DE
ENSMUSG00000018196	0.055246	5.38521	0.107555	0.742945	0.978762	Glrx2	1	1	143716338	143749676	non-DE
ENSMUSG00000058076	-0.0422634	7.43042	0.105275	0.745589	0.978762	Sdhc	1	-1	171127165	171150603	non-DE
ENSMUSG00000026556	-0.0437371	6.21082	0.103303	0.747902	0.978762	Vangl2	1	-1	172000960	172028444	non-DE
ENSMUSG00000038855	-0.0547081	6.76712	0.10383	0.747281	0.978762	Itpkb	1	1	180330485	180424802	non-DE
ENSMUSG00000042901	-0.0548547	6.18799	0.103367	0.747825	0.978762	Aida	1	1	183296590	183325476	non-DE
ENSMUSG00000048038	-0.183803	1.38646	0.106406	0.744273	0.978762	Ccdc187	2	-1	26243469	26294557	non-DE
ENSMUSG00000074994	0.049438	6.68292	0.103072	0.748174	0.978762	Qser1	2	-1	104754795	104816760	non-DE
ENSMUSG00000081787	-0.0958116	1.60201	0.104154	0.746901	0.978762	Gm13991	2	-1	116527843	116528490	non-DE
ENSMUSG00000027304	0.0500649	6.31728	0.103261	0.747951	0.978762	Rtf1	2	1	119675068	119735407	non-DE
ENSMUSG00000027288	-0.0442306	8.43076	0.106835	0.743776	0.978762	Zfp106	2	-1	120506820	120563843	non-DE
ENSMUSG00000044641	-0.207551	-0.0624398	0.104467	0.746534	0.978762	Pard6b	2	1	168081004	168101203	non-DE
ENSMUSG00000008999	-0.0926037	6.78145	0.107806	0.742656	0.978762	Bmp7	2	-1	172868012	172940321	non-DE
ENSMUSG00000031224	0.145498	0.307777	0.101628	0.749885	0.978762	Magee2	X	-1	104854952	104857267	non-DE
ENSMUSG00000042425	-0.198805	1.43124	0.103085	0.748158	0.978762	Frmpd3	X	1	140342263	140435467	non-DE
ENSMUSG00000042271	-0.065874	5.31934	0.102215	0.749187	0.978762	Nxt2	X	1	142226770	142239692	non-DE
ENSMUSG00000070522	-0.0750017	2.9415	0.103663	0.747477	0.978762	Gm6505	3	-1	28764713	28765360	non-DE
ENSMUSG00000093402	0.105061	1.34901	0.106912	0.743688	0.978762	Gm18588	3	-1	68902267	68902758	non-DE
ENSMUSG00000027811	0.0969171	3.89403	0.107283	0.743259	0.978762	4930579G24Rik	3	1	79629079	79632820	non-DE
ENSMUSG00000027978	0.144715	0.56864	0.103533	0.747631	0.978762	Prss12	3	1	123446913	123506597	non-DE
ENSMUSG00000063052	0.061134	5.97173	0.107838	0.742619	0.978762	Lrrc40	3	1	158036662	158068487	non-DE
ENSMUSG00000028334	0.0418149	6.20697	0.10386	0.747246	0.978762	Nans	4	1	46489248	46503632	non-DE
ENSMUSG00000028538	-0.0603216	5.00095	0.102389	0.748982	0.978762	St3gal3	4	-1	117932154	118134914	non-DE
ENSMUSG00000042763	-0.0914494	3.58882	0.104729	0.746227	0.978762	Maneal	4	-1	124855239	124862171	non-DE
ENSMUSG00000028804	0.125539	5.14831	0.105949	0.744805	0.978762	Csmd2	4	1	127987857	128567656	non-DE
ENSMUSG00000028782	0.0567341	7.87416	0.104551	0.746435	0.978762	Adgrb2	4	1	129984870	130022633	non-DE
ENSMUSG00000023232	-0.255682	4.87503	0.104328	0.746697	0.978762	Serinc2	4	-1	130253495	130279205	non-DE
ENSMUSG00000005045	0.144779	2.27904	0.104212	0.746832	0.978762	Chd5	4	1	152338651	152390194	non-DE
ENSMUSG00000029093	0.151154	5.89154	0.102809	0.748485	0.978762	Sorcs2	5	-1	36017180	36398139	non-DE
ENSMUSG00000029121	0.0966047	6.18699	0.102747	0.748558	0.978762	Crmp1	5	1	37241940	37292133	non-DE
ENSMUSG00000106205	-0.173375	0.306301	0.10214	0.749277	0.978762	C230096K16Rik	5	1	64804014	64805735	non-DE
ENSMUSG00000029462	-0.0533989	6.51998	0.105807	0.74497	0.978762	Vps29	5	1	122354369	122364984	non-DE
ENSMUSG00000043614	-0.10841	3.1105	0.104348	0.746673	0.978762	Vps37d	5	-1	135072900	135078266	non-DE
ENSMUSG00000059991	0.0828347	6.66308	0.103959	0.747129	0.978762	Nptx2	5	1	144545902	144557478	non-DE
ENSMUSG00000043388	0.293513	1.09975	0.102412	0.748954	0.978762	Tmem130	5	-1	144735915	144761818	non-DE
ENSMUSG00000107096	0.135236	2.65104	0.101953	0.749498	0.978762	Gm43597	5	-1	150599932	150607003	non-DE
ENSMUSG00000032827	0.0788581	6.91903	0.103791	0.747327	0.978762	Ppp1r9a	6	1	4902917	5165661	non-DE
ENSMUSG00000038759	-0.0513668	7.5553	0.106369	0.744317	0.978762	Nup205	6	1	35177421	35247596	non-DE
ENSMUSG00000029924	0.0533655	6.36978	0.106646	0.743996	0.978762	Slc37a3	6	-1	39334773	39377675	non-DE
ENSMUSG00000029687	-0.0752611	7.23773	0.104723	0.746233	0.978762	Ezh2	6	-1	47530139	47595341	non-DE
ENSMUSG00000029815	-0.0714336	4.27312	0.104162	0.746891	0.978762	Malsu1	6	1	49073795	49086751	non-DE
ENSMUSG00000000693	0.105868	3.71091	0.103139	0.748094	0.978762	Loxl3	6	1	83034173	83052562	non-DE
ENSMUSG00000020420	0.106744	2.04278	0.103544	0.747618	0.978762	Zfp607a	7	1	27857527	27880825	non-DE
ENSMUSG00000002963	-0.0590339	5.01114	0.104788	0.746158	0.978762	Pnkp	7	1	44857139	44862992	non-DE
ENSMUSG00000030824	0.0665172	6.99151	0.10399	0.747094	0.978762	Nucb1	7	-1	45490458	45510406	non-DE
ENSMUSG00000108358	-0.111066	0.80837	0.106667	0.743971	0.978762	Gm44509	7	-1	55973519	55974842	non-DE
ENSMUSG00000039202	-0.0757328	7.84435	0.102454	0.748904	0.978762	Abhd2	7	1	79273199	79365508	non-DE
ENSMUSG00000038797	-0.0876858	2.52781	0.104989	0.745923	0.978762	Zscan2	7	1	80860920	80876537	non-DE
ENSMUSG00000019817	-0.159996	3.81076	0.107165	0.743395	0.978762	Plagl1	10	1	13060504	13131694	non-DE
ENSMUSG00000020284	-0.0774439	3.73494	0.106608	0.744039	0.978762	Cfap410	10	1	77978524	77986905	non-DE
ENSMUSG00000045912	0.167584	0.145592	0.106424	0.744253	0.978762	C2cd4c	10	-1	79606854	79614025	non-DE
ENSMUSG00000035620	-0.0443625	5.26382	0.105187	0.745692	0.978762	Ric8b	10	1	84917616	85018337	non-DE
ENSMUSG00000049038	-0.104439	3.35444	0.103324	0.747877	0.978762	Mterf2	10	-1	85119433	85128027	non-DE
ENSMUSG00000020022	-0.0442992	5.72273	0.102548	0.748793	0.978762	Ndufa12	10	1	94198720	94221443	non-DE
ENSMUSG00000020225	-0.050093	5.32023	0.105227	0.745645	0.978762	Tmbim4	10	1	120201590	120224917	non-DE
ENSMUSG00000097657	0.0849176	1.78972	0.103265	0.747946	0.978762	Gm7389	8	1	3994626	3997509	non-DE
ENSMUSG00000037316	-0.0542167	5.58541	0.10669	0.743945	0.978762	Bag4	8	-1	25764538	25785287	non-DE
ENSMUSG00000039328	0.0514452	7.08065	0.105021	0.745886	0.978762	Rnf122	8	1	31111820	31131482	non-DE
ENSMUSG00000038005	-0.0632914	6.03997	0.106979	0.74361	0.978762	Hpf1	8	1	60890418	60908671	non-DE
ENSMUSG00000071076	-0.0936901	6.09316	0.103146	0.748086	0.978762	Jund	8	1	70698949	70700616	non-DE
ENSMUSG00000059775	0.2083	6.35377	0.106046	0.744692	0.978762	Rps26-ps1	8	-1	107439131	107439579	non-DE
ENSMUSG00000078908	-0.0526376	5.10708	0.10392	0.747176	0.978762	Mon1b	8	1	113635587	113645179	non-DE
ENSMUSG00000015016	-0.0732828	3.53222	0.105443	0.745393	0.978762	Acsf3	8	1	122775486	122817880	non-DE
ENSMUSG00000062380	-0.148124	4.00537	0.107384	0.743142	0.978762	Tubb3	8	1	123411424	123422015	non-DE
ENSMUSG00000006526	-0.0551768	4.08114	0.102971	0.748293	0.978762	Stimate	14	1	30825590	30877210	non-DE
ENSMUSG00000021963	-0.0486466	5.82209	0.107107	0.743463	0.978762	Sap18	14	1	57798180	57806638	non-DE
ENSMUSG00000063108	-0.0640846	5.85082	0.105548	0.745271	0.978762	Zfp26	9	-1	20428449	20460162	non-DE
ENSMUSG00000037405	-0.10965	3.28578	0.102371	0.749003	0.978762	Icam1	9	1	21015985	21028817	non-DE
ENSMUSG00000032115	-0.0566526	7.40278	0.102134	0.749283	0.978762	Hyou1	9	1	44379490	44392369	non-DE
ENSMUSG00000111686	0.091562	3.36613	0.105636	0.745169	0.978762	Rab7-ps1	9	-1	54824661	54825282	non-DE
ENSMUSG00000049493	-0.187933	2.13793	0.101875	0.749591	0.978762	Pls1	9	-1	95752642	95845311	non-DE
ENSMUSG00000023259	0.0876386	3.04251	0.104918	0.746006	0.978762	Slc26a6	9	1	108853283	108913049	non-DE
ENSMUSG00000083878	0.108323	0.701079	0.106241	0.744465	0.978762	Gm12034	11	1	20446412	20446810	non-DE
ENSMUSG00000050567	-0.060196	5.17479	0.102484	0.748869	0.978762	Maml1	11	-1	50255634	50292311	non-DE
ENSMUSG00000044807	-0.0478123	6.29629	0.102452	0.748907	0.978762	Zfp354c	11	-1	50811086	50827724	non-DE
ENSMUSG00000018570	0.105873	3.27093	0.105155	0.745729	0.978762	2810408A11Rik	11	-1	69897352	69900987	non-DE
ENSMUSG00000006127	0.0903107	3.81977	0.104971	0.745944	0.978762	Inpp5k	11	1	75630988	75648871	non-DE
ENSMUSG00000086003	0.132805	2.5115	0.102213	0.74919	0.978762	B230206L02Rik	11	1	94133485	94155776	non-DE
ENSMUSG00000062312	0.0559158	5.24492	0.106653	0.743988	0.978762	Erbb2	11	1	98412470	98437716	non-DE
ENSMUSG00000001555	-0.161362	5.22777	0.102202	0.749203	0.978762	Fkbp10	11	1	100415697	100424824	non-DE
ENSMUSG00000020623	-0.0667797	4.19984	0.104418	0.746591	0.978762	Map2k6	11	1	110399122	110525522	non-DE
ENSMUSG00000071414	-0.162565	1.16527	0.103103	0.748137	0.978762	Gm6736	12	-1	13455023	13455970	non-DE
ENSMUSG00000020648	-0.0606449	3.72533	0.102201	0.749205	0.978762	Dus4l	12	-1	31640050	31654826	non-DE
ENSMUSG00000104861	-0.105883	2.15149	0.101638	0.749873	0.978762	3110039M20Rik	12	1	49389652	49407360	non-DE
ENSMUSG00000033713	-0.0612294	5.2794	0.104711	0.746248	0.978762	Foxn3	12	-1	99190078	99563582	non-DE
ENSMUSG00000036800	0.24965	3.88207	0.104796	0.746149	0.978762	Fam135b	15	-1	71431609	71727838	non-DE
ENSMUSG00000022570	-0.0550655	5.25889	0.106399	0.744281	0.978762	Tsta3	15	-1	75924676	75929832	non-DE
ENSMUSG00000063268	-0.192161	1.39945	0.105901	0.74486	0.978762	Parp10	15	-1	76231174	76243441	non-DE
ENSMUSG00000041134	-0.198998	0.821158	0.107959	0.74248	0.978762	Cyyr1	16	-1	85421533	85553397	non-DE
ENSMUSG00000022957	0.0449191	6.67032	0.101931	0.749524	0.978762	Itsn1	16	1	91729281	91920597	non-DE
ENSMUSG00000022895	0.0676466	4.86386	0.105661	0.745139	0.978762	Ets2	16	1	95702075	95721051	non-DE
ENSMUSG00000036552	-0.0753035	3.92969	0.101654	0.749854	0.978762	Ermard	17	1	15041208	15090044	non-DE
ENSMUSG00000067942	0.0718771	4.67127	0.10501	0.745898	0.978762	Zfp160	17	1	21008903	21043070	non-DE
ENSMUSG00000067928	-0.0685819	5.30094	0.10174	0.749752	0.978762	Zfp760	17	1	21707741	21725636	non-DE
ENSMUSG00000024121	0.0651201	5.10426	0.104955	0.745962	0.978762	Atp6v0c	17	-1	24163866	24169702	non-DE
ENSMUSG00000059208	-0.0653363	7.92252	0.104019	0.747059	0.978762	Hnrnpm	17	-1	33646233	33686860	non-DE
ENSMUSG00000024457	0.0600242	5.25201	0.103232	0.747986	0.978762	Trim26	17	1	36837134	36859398	non-DE
ENSMUSG00000023940	-0.0664668	5.40359	0.101886	0.749578	0.978762	Sgo1	17	-1	53674786	53689333	non-DE
ENSMUSG00000001228	0.0760307	8.02206	0.107856	0.742598	0.978762	Uhrf1	17	1	56303321	56323486	non-DE
ENSMUSG00000098123	0.134507	0.215915	0.105162	0.745721	0.978762	Gm4518	17	-1	61780915	61781632	non-DE
ENSMUSG00000024074	-0.0896667	5.62624	0.104147	0.746909	0.978762	Crim1	17	1	78200248	78376592	non-DE
ENSMUSG00000024240	0.0533662	5.9315	0.106214	0.744496	0.978762	Epc1	18	-1	6435951	6516108	non-DE
ENSMUSG00000037815	-0.0602599	7.70331	0.106686	0.743949	0.978762	Ctnna1	18	1	35118859	35254779	non-DE
ENSMUSG00000103081	-0.156998	3.30933	0.107517	0.742989	0.978762	Pcdhgb8	18	1	37761801	37841870	non-DE
ENSMUSG00000090000	-0.0605734	5.51977	0.105343	0.74551	0.978762	Ier3ip1	18	1	76930017	76941612	non-DE
ENSMUSG00000041607	-0.19972	1.42545	0.107892	0.742557	0.978762	Mbp	18	1	82475146	82585637	non-DE
ENSMUSG00000061684	-0.111495	6.09443	0.107516	0.742991	0.978762	Rpl21-ps8	18	-1	82523539	82524021	non-DE
ENSMUSG00000054611	0.0519896	7.2256	0.106373	0.744312	0.978762	Kdm2a	19	-1	4314419	4398285	non-DE
ENSMUSG00000024767	0.0514194	6.84514	0.102976	0.748287	0.978762	Otub1	19	-1	7198202	7206316	non-DE
ENSMUSG00000016503	0.0553681	5.6815	0.101258	0.750326	0.979132	Gtf3a	5	1	146948657	146955614	non-DE
ENSMUSG00000020988	-0.0532537	5.49311	0.101308	0.750266	0.979132	L2hgdh	12	-1	69690433	69724873	non-DE
ENSMUSG00000042680	0.0831394	4.56966	0.101217	0.750374	0.979132	Garem1	18	-1	21127201	21300138	non-DE
ENSMUSG00000037395	0.0562234	4.40902	0.100918	0.750731	0.979185	Rcor3	1	-1	192098546	192138062	non-DE
ENSMUSG00000034303	-0.0785368	3.44019	0.100916	0.750733	0.979185	Ccdc15	9	-1	37275835	37348432	non-DE
ENSMUSG00000069939	0.111401	1.29633	0.10104	0.750585	0.979185	Gm12070	11	1	26786633	26787634	non-DE
ENSMUSG00000045007	0.0992123	1.39288	0.100995	0.750639	0.979185	Tubg2	11	1	101155907	101161787	non-DE
ENSMUSG00000021265	-0.0823565	3.83353	0.100896	0.750757	0.979185	Slc25a29	12	-1	108825873	108835883	non-DE
ENSMUSG00000027879	-0.0632051	6.17444	0.100791	0.750882	0.97926	Sec22b	3	1	97901190	97923276	non-DE
ENSMUSG00000091655	-0.169125	1.44087	0.100722	0.750965	0.979278	Gm8741	17	1	35335909	35336292	non-DE
ENSMUSG00000067147	0.104824	2.6385	0.100539	0.751183	0.979296	Rpl7a-ps11	X	1	166854211	166855011	non-DE
ENSMUSG00000020484	-0.0755511	5.71639	0.100553	0.751167	0.979296	Xbp1	11	1	5520659	5525893	non-DE
ENSMUSG00000044224	-0.0611768	4.31763	0.100576	0.75114	0.979296	Dnajc21	15	-1	10446756	10470516	non-DE
ENSMUSG00000113722	0.120766	0.267249	0.100455	0.751284	0.979337	Snhg10	12	-1	105030617	105032279	non-DE
ENSMUSG00000078894	-0.139132	-0.219296	0.10002	0.751806	0.979928	2210418O10Rik	2	1	176226569	176240328	non-DE
ENSMUSG00000053040	0.133882	0.999302	0.0999065	0.751942	0.979928	Aph1c	9	-1	66814994	66834726	non-DE
ENSMUSG00000022635	-0.0604054	5.4434	0.0999622	0.751875	0.979928	Zcrb1	15	-1	93386097	93398334	non-DE
ENSMUSG00000106499	-0.146922	-0.277711	0.0990714	0.752947	0.980011	Gm9403	3	1	132842396	132844576	non-DE
ENSMUSG00000029120	-0.193419	1.85406	0.0995934	0.752318	0.980011	Ppp2r2c	5	1	36868513	36955078	non-DE
ENSMUSG00000006315	0.0514064	6.10174	0.099057	0.752964	0.980011	Tmem147	7	-1	30727701	30729540	non-DE
ENSMUSG00000019795	-0.0384829	6.65182	0.0992991	0.752672	0.980011	Pcmt1	10	-1	7629373	7681136	non-DE
ENSMUSG00000039031	0.0841313	7.60653	0.0996604	0.752238	0.980011	Arhgap18	10	1	26753421	26918648	non-DE
ENSMUSG00000002147	0.106863	3.27387	0.0991249	0.752882	0.980011	Stat6	10	1	127642986	127660957	non-DE
ENSMUSG00000031983	0.0728444	5.79769	0.0992389	0.752745	0.980011	2310022B05Rik	8	-1	124635756	124663369	non-DE
ENSMUSG00000037674	-0.0430546	7.29193	0.0991251	0.752882	0.980011	Rfx7	9	1	72532240	72622937	non-DE
ENSMUSG00000035152	0.0404123	8.17615	0.0994018	0.752549	0.980011	Ap2b1	11	1	83299024	83405035	non-DE
ENSMUSG00000113651	0.103628	0.239932	0.0992182	0.75277	0.980011	Gm4900	13	-1	3138485	3140112	non-DE
ENSMUSG00000021457	0.0828825	5.14325	0.0994786	0.752456	0.980011	Syk	13	1	52583173	52648792	non-DE
ENSMUSG00000048307	-0.0450196	6.49722	0.0997415	0.75214	0.980011	Ankrd46	15	-1	36477668	36496820	non-DE
ENSMUSG00000022801	0.0413426	6.22313	0.0994457	0.752496	0.980011	Lrch3	16	1	32914100	33015647	non-DE
ENSMUSG00000052102	-0.0917035	4.97178	0.0992304	0.752755	0.980011	Gnpda1	18	-1	38327535	38339003	non-DE
ENSMUSG00000025971	-0.0595542	4.61797	0.0981069	0.754113	0.98008	Maip1	1	1	57406328	57417953	non-DE
ENSMUSG00000028064	0.142356	0.904079	0.0982723	0.753913	0.98008	Sema4a	3	-1	88435959	88461182	non-DE
ENSMUSG00000042784	0.158996	0.567256	0.098262	0.753925	0.98008	Muc1	3	1	89229057	89233381	non-DE
ENSMUSG00000028973	-0.0628177	5.60415	0.0981844	0.754019	0.98008	Abcb8	5	1	24393663	24410054	non-DE
ENSMUSG00000106858	0.179816	0.0701687	0.0983045	0.753874	0.98008	Gm43844	6	1	17914996	17920600	non-DE
ENSMUSG00000030298	-0.0564378	6.8892	0.098269	0.753917	0.98008	Sec13	6	-1	113728062	113740743	non-DE
ENSMUSG00000066807	-0.099132	1.32301	0.0983142	0.753862	0.98008	Gm10179	7	-1	12085925	12086612	non-DE
ENSMUSG00000018995	-0.0567599	4.79613	0.0982843	0.753898	0.98008	Nars2	7	1	96951505	97064758	non-DE
ENSMUSG00000031023	-0.089004	2.76315	0.098232	0.753962	0.98008	Akip1	7	1	109703690	109712189	non-DE
ENSMUSG00000040717	-0.0906604	3.89091	0.0983452	0.753825	0.98008	Il17rd	14	1	27038941	27107286	non-DE
ENSMUSG00000021884	0.107659	4.22535	0.0982483	0.753942	0.98008	Hacl1	14	-1	31598730	31641286	non-DE
ENSMUSG00000044791	-0.045355	6.70998	0.0983319	0.753841	0.98008	Setd2	9	1	110532597	110618633	non-DE
ENSMUSG00000072949	-0.0539749	6.27106	0.0981258	0.75409	0.98008	Acot1	12	1	84009490	84018371	non-DE
ENSMUSG00000034157	-0.0579586	5.33063	0.0982482	0.753942	0.98008	Cipc	12	1	86947043	86965362	non-DE
ENSMUSG00000033918	-0.0552527	5.34978	0.0984349	0.753716	0.98008	Parl	16	-1	20279818	20302387	non-DE
ENSMUSG00000022858	-0.0695507	7.28593	0.098611	0.753503	0.98008	Tra2b	16	-1	22244549	22266005	non-DE
ENSMUSG00000028042	0.0848397	5.31941	0.0976266	0.754697	0.980245	Zbtb7b	3	-1	89377644	89394776	non-DE
ENSMUSG00000100514	-0.0742039	5.65385	0.0978199	0.754462	0.980245	Gm12960	4	-1	111807358	111808423	non-DE
ENSMUSG00000097767	-0.253689	3.84733	0.0975908	0.75474	0.980245	Miat	5	-1	112213228	112229395	non-DE
ENSMUSG00000030209	0.147646	3.65445	0.0975712	0.754764	0.980245	Grin2b	6	-1	135713233	136173511	non-DE
ENSMUSG00000031921	-0.0491773	5.43667	0.0979297	0.754328	0.980245	Terf2	8	-1	107069400	107096547	non-DE
ENSMUSG00000022131	-0.0528373	4.84772	0.0975514	0.754788	0.980245	Gpr180	14	1	118137158	118163261	non-DE
ENSMUSG00000083394	0.161875	3.23267	0.0976416	0.754678	0.980245	Gm11703	11	-1	115724326	115724808	non-DE
ENSMUSG00000091264	-0.0722479	5.30387	0.0976858	0.754625	0.980245	Smim13	13	1	41249844	41276577	non-DE
ENSMUSG00000026051	0.118616	2.46113	0.0972068	0.755208	0.980247	Ecrg4	1	1	43730602	43742578	non-DE
ENSMUSG00000026028	-0.0439083	6.42174	0.0973167	0.755074	0.980247	Trak2	1	-1	58900449	58973430	non-DE
ENSMUSG00000042500	0.0878322	4.26509	0.0972365	0.755172	0.980247	Ago4	4	-1	126489541	126533472	non-DE
ENSMUSG00000039754	0.0713083	2.83887	0.0971566	0.755269	0.980247	Alkbh4	5	1	136136146	136141615	non-DE
ENSMUSG00000005951	-0.118034	1.5595	0.0974016	0.75497	0.980247	Shpk	11	1	73199460	73224511	non-DE
ENSMUSG00000022141	-0.0466837	7.33111	0.0971645	0.755259	0.980247	Nipbl	15	-1	8290617	8444463	non-DE
ENSMUSG00000043991	-0.0669953	4.23202	0.0973961	0.754977	0.980247	Pura	18	1	36281097	36292535	non-DE
ENSMUSG00000026626	-0.0433359	6.14842	0.0965614	0.755996	0.980277	Ppp2r5a	1	-1	191351975	191403272	non-DE
ENSMUSG00000059005	0.0548052	7.40659	0.0963834	0.756214	0.980277	Hnrnpa3	2	1	75659261	75669407	non-DE
ENSMUSG00000027274	-0.0515654	5.33081	0.0970132	0.755444	0.980277	Mkks	2	-1	136873780	136891389	non-DE
ENSMUSG00000027488	0.141054	2.92083	0.0965254	0.75604	0.980277	Snta1	2	-1	154376313	154408099	non-DE
ENSMUSG00000031337	0.0826011	4.23376	0.0964918	0.756081	0.980277	Mtm1	X	1	71210767	71315691	non-DE
ENSMUSG00000089911	0.0443195	6.23896	0.0959582	0.756735	0.980277	Mfsd14a	3	-1	116631164	116662677	non-DE
ENSMUSG00000078480	0.0681173	2.94678	0.0968338	0.755663	0.980277	Mrpl48-ps	4	-1	88599175	88599810	non-DE
ENSMUSG00000062627	0.0493982	5.37682	0.0968262	0.755672	0.980277	Mysm1	4	-1	94942040	94979100	non-DE
ENSMUSG00000029769	0.0594621	7.1661	0.0958507	0.756867	0.980277	Ccdc136	6	1	29396309	29426994	non-DE
ENSMUSG00000042340	-0.103822	1.19993	0.0969361	0.755538	0.980277	Ctf1	7	1	127712736	127718192	non-DE
ENSMUSG00000035311	0.0470637	6.11731	0.0959949	0.75669	0.980277	Gnptab	10	1	88379132	88447329	non-DE
ENSMUSG00000042364	-0.0543366	5.57938	0.0961766	0.756467	0.980277	Snx18	13	-1	113592179	113618564	non-DE
ENSMUSG00000074634	0.0994176	2.08397	0.0961903	0.75645	0.980277	Tmem267	13	1	119488039	119611059	non-DE
ENSMUSG00000021290	0.0480866	6.97727	0.0961417	0.75651	0.980277	Atp5mpl	12	-1	111961375	111966977	non-DE
ENSMUSG00000039065	0.0973214	3.2271	0.0970454	0.755405	0.980277	Atpsckmt	15	1	31601852	31621227	non-DE
ENSMUSG00000022312	0.0512501	8.56817	0.0960098	0.756672	0.980277	Eif3h	15	-1	51786558	51865523	non-DE
ENSMUSG00000036698	0.0504369	7.63146	0.0961221	0.756534	0.980277	Ago2	15	-1	73095844	73184935	non-DE
ENSMUSG00000039345	-0.0699046	4.49035	0.0958616	0.756854	0.980277	Mettl22	16	1	8470788	8490684	non-DE
ENSMUSG00000041215	-0.0439405	6.5929	0.0965022	0.756068	0.980277	Yeats2	16	1	20141063	20232573	non-DE
ENSMUSG00000022856	-0.0618712	4.00593	0.0963998	0.756194	0.980277	Tmem41a	16	-1	21934326	21947552	non-DE
ENSMUSG00000022844	0.0633723	4.91571	0.0967217	0.7558	0.980277	Pdia5	16	-1	35397312	35490873	non-DE
ENSMUSG00000062591	-0.0826898	3.32944	0.0963324	0.756276	0.980277	Tubb4a	17	-1	57080066	57087782	non-DE
ENSMUSG00000046952	0.112904	0.841595	0.0959626	0.75673	0.980277	Gm5815	17	1	58593614	58594840	non-DE
ENSMUSG00000020806	0.171276	2.68206	0.0957178	0.75703	0.980399	Rhbdf2	11	-1	116598165	116627019	non-DE
ENSMUSG00000022474	-0.056265	6.75918	0.0956611	0.7571	0.980401	Pmm1	15	-1	81951108	81960930	non-DE
ENSMUSG00000026471	-0.211842	3.25073	0.0954465	0.757364	0.980565	Mr1	1	-1	155127277	155146814	non-DE
ENSMUSG00000044573	-0.045233	5.42314	0.0954713	0.757333	0.980565	Acp1	12	-1	30893326	30911589	non-DE
ENSMUSG00000022350	-0.0478241	6.26095	0.0953414	0.757493	0.980644	Washc5	15	-1	59331997	59374167	non-DE
ENSMUSG00000046861	0.047876	4.90211	0.0951568	0.757721	0.98085	Hectd3	4	1	116995317	117005277	non-DE
ENSMUSG00000027806	-0.0713594	5.16634	0.0950785	0.757818	0.980887	Tsc22d2	3	1	58414715	58466783	non-DE
ENSMUSG00000040111	0.100509	4.35991	0.0950162	0.757894	0.980897	Gramd1b	9	-1	40293233	40531383	non-DE
ENSMUSG00000038170	0.0526876	6.00759	0.0947128	0.758269	0.980988	Pde4dip	3	-1	97689824	97888707	non-DE
ENSMUSG00000002343	-0.0570265	5.1399	0.0947301	0.758248	0.980988	Armc6	8	-1	70220172	70234466	non-DE
ENSMUSG00000035671	-0.05519	5.76643	0.094682	0.758307	0.980988	Zswim4	8	-1	84210678	84237055	non-DE
ENSMUSG00000043602	0.0714355	2.58552	0.0947676	0.758201	0.980988	Zfp3	11	1	70764209	70772928	non-DE
ENSMUSG00000041225	0.0395662	6.79692	0.0948165	0.758141	0.980988	Arhgap12	18	-1	6024427	6136098	non-DE
ENSMUSG00000042429	0.100567	6.72539	0.0930486	0.760337	0.981069	Adora1	1	-1	134199223	134235431	non-DE
ENSMUSG00000026696	-0.0509519	5.90904	0.0931618	0.760195	0.981069	Vamp4	1	1	162570515	162599084	non-DE
ENSMUSG00000082953	0.0947048	1.41723	0.093699	0.759526	0.981069	Gm13217	2	-1	9041124	9042484	non-DE
ENSMUSG00000005803	0.121612	1.80346	0.0942464	0.758847	0.981069	Sqor	2	1	122765237	122809569	non-DE
ENSMUSG00000027546	-0.0855346	5.48181	0.0930078	0.760388	0.981069	Atp9a	2	-1	168634438	168742409	non-DE
ENSMUSG00000016534	0.0518889	7.77829	0.0931327	0.760232	0.981069	Lamp2	X	-1	38401357	38456454	non-DE
ENSMUSG00000015711	-0.054747	4.91023	0.093996	0.759157	0.981069	Prune1	3	-1	95253674	95282076	non-DE
ENSMUSG00000027957	-0.0596685	5.16004	0.0927574	0.760701	0.981069	Slc35a3	3	-1	116669470	116712831	non-DE
ENSMUSG00000073792	0.0680049	3.57316	0.0929515	0.760458	0.981069	Alg6	4	1	99715664	99763460	non-DE
ENSMUSG00000028820	0.073695	9.04185	0.0931802	0.760172	0.981069	Sfpq	4	1	127021324	127037013	non-DE
ENSMUSG00000067274	0.0545986	10.7397	0.0940127	0.759136	0.981069	Rplp0	5	1	115559467	115563727	non-DE
ENSMUSG00000036817	0.0532282	6.35595	0.093542	0.759722	0.981069	Sun1	5	1	139200637	139249840	non-DE
ENSMUSG00000030272	0.0688603	6.54295	0.0936138	0.759632	0.981069	Camk1	6	-1	113334124	113343984	non-DE
ENSMUSG00000051331	-0.0874604	4.17816	0.094427	0.758623	0.981069	Cacna1c	6	-1	118587240	119196890	non-DE
ENSMUSG00000038346	0.0574891	5.85684	0.0940098	0.75914	0.981069	Zfp384	6	1	125009145	125037870	non-DE
ENSMUSG00000047649	-0.0585756	4.42908	0.0928967	0.760526	0.981069	Cd3eap	7	-1	19356014	19359483	non-DE
ENSMUSG00000038371	-0.050295	8.21497	0.0934231	0.75987	0.981069	Sbf2	7	-1	110308013	110614922	non-DE
ENSMUSG00000050473	0.185033	0.671085	0.0934262	0.759866	0.981069	Slc35d3	10	-1	19847916	19851459	non-DE
ENSMUSG00000090389	-0.120388	-0.0873174	0.0928311	0.760608	0.981069	Cdv3-ps	14	-1	43120937	43122471	non-DE
ENSMUSG00000002329	0.0435711	5.43529	0.0935314	0.759735	0.981069	Mdp1	14	-1	55657879	55660508	non-DE
ENSMUSG00000014547	0.0599223	5.26715	0.093784	0.759421	0.981069	Wdfy2	14	1	62837678	62961509	non-DE
ENSMUSG00000079084	0.0810404	5.29565	0.0944789	0.758559	0.981069	Ccdc82	9	1	13246955	13292520	non-DE
ENSMUSG00000034007	0.0745786	4.29989	0.0928072	0.760638	0.981069	Scaper	9	-1	55549879	55938119	non-DE
ENSMUSG00000103507	0.166443	-0.0225453	0.0932271	0.760114	0.981069	Gm38375	9	1	96028624	96030850	non-DE
ENSMUSG00000074829	0.0686203	3.28248	0.0942557	0.758835	0.981069	2010315B03Rik	9	-1	124291804	124312696	non-DE
ENSMUSG00000020546	-0.0495541	4.95231	0.094216	0.758884	0.981069	Stxbp4	11	-1	90476492	90638084	non-DE
ENSMUSG00000001441	0.0519178	7.91836	0.0936729	0.759559	0.981069	Npepps	11	-1	97205842	97280638	non-DE
ENSMUSG00000113835	0.102251	2.34702	0.093401	0.759897	0.981069	Gm19554	12	1	105899841	105902150	non-DE
ENSMUSG00000025613	-0.0521095	8.67436	0.092799	0.760648	0.981069	Cct8	16	-1	87483326	87495873	non-DE
ENSMUSG00000096433	0.0882358	2.68862	0.0945569	0.758462	0.981069	Zfp994	17	-1	22197265	22225616	non-DE
ENSMUSG00000023904	0.0914583	3.90818	0.0940459	0.759095	0.981069	Hcfc1r1	17	1	23673596	23675227	non-DE
ENSMUSG00000104346	0.0775991	3.15689	0.0938994	0.759277	0.981069	Pcdhga3	18	1	37674307	37841873	non-DE
ENSMUSG00000039126	-0.109203	4.83466	0.0939692	0.759191	0.981069	Prune2	19	1	16956118	17223932	non-DE
ENSMUSG00000013663	-0.0415125	7.06093	0.0929281	0.760487	0.981069	Pten	19	1	32757497	32826160	non-DE
ENSMUSG00000004110	0.164447	1.82627	0.0926319	0.760858	0.981183	Cacna1e	1	-1	154390731	154884501	non-DE
ENSMUSG00000025139	-0.0472548	6.75766	0.0925531	0.760956	0.981222	Tollip	7	-1	141874813	141918507	non-DE
ENSMUSG00000026914	-0.0580143	7.2599	0.0921928	0.761408	0.981231	Psmd14	2	1	61711694	61800376	non-DE
ENSMUSG00000068290	-0.0436821	5.66669	0.0923212	0.761247	0.981231	Ddrgk1	2	-1	130653960	130664659	non-DE
ENSMUSG00000037475	0.0650176	6.92755	0.0921717	0.761434	0.981231	Thoc2	X	-1	41794991	41920674	non-DE
ENSMUSG00000102525	-0.0934013	2.42893	0.0923753	0.761179	0.981231	Gm37784	3	1	69963282	69963470	non-DE
ENSMUSG00000054942	-0.0426358	5.61223	0.0921347	0.761481	0.981231	Miga1	3	-1	152273849	152340407	non-DE
ENSMUSG00000030826	0.0643636	3.70467	0.0920513	0.761585	0.981231	Bcat2	7	1	45570153	45589711	non-DE
ENSMUSG00000037971	-0.0860702	2.19502	0.092427	0.761114	0.981231	1110032A03Rik	9	-1	50762828	50775520	non-DE
ENSMUSG00000024603	0.0409812	6.72085	0.0920709	0.761561	0.981231	Dctn4	18	1	60526185	60558766	non-DE
ENSMUSG00000024955	0.0444782	6.0467	0.0921259	0.761492	0.981231	Esrra	19	-1	6910977	6921840	non-DE
ENSMUSG00000025184	-0.0546722	4.47338	0.0920011	0.761648	0.981231	R3hcc1l	19	1	42518759	42592343	non-DE
ENSMUSG00000073485	0.143319	-0.0870788	0.0913456	0.762473	0.981263	H3f3aos	1	1	180813776	180816859	non-DE
ENSMUSG00000046432	0.0494639	6.69566	0.0917371	0.76198	0.981263	Bex3	X	1	136270253	136271978	non-DE
ENSMUSG00000086316	0.0625255	4.30906	0.0918304	0.761863	0.981263	Nbdy	X	1	153723590	153741920	non-DE
ENSMUSG00000053897	-0.145845	2.20451	0.091893	0.761784	0.981263	Slc39a8	3	1	135825279	135888572	non-DE
ENSMUSG00000028779	-0.0474925	5.36079	0.0913315	0.762491	0.981263	Pef1	4	1	130102558	130128135	non-DE
ENSMUSG00000029104	-0.0472055	6.83538	0.0916519	0.762088	0.981263	Htt	5	1	34761740	34912534	non-DE
ENSMUSG00000029097	-0.0708814	3.03229	0.0915309	0.76224	0.981263	Trmt44	5	-1	35556203	35575070	non-DE
ENSMUSG00000063884	0.076305	6.2194	0.0916488	0.762091	0.981263	Ptcd3	6	-1	71880638	71908750	non-DE
ENSMUSG00000047747	-0.0945073	2.91196	0.0914838	0.762299	0.981263	Rnf150	8	1	82863356	83091268	non-DE
ENSMUSG00000032415	-0.143534	1.59498	0.0913274	0.762496	0.981263	Ube2cbp	9	-1	86307306	86464950	non-DE
ENSMUSG00000020376	0.0449462	5.44146	0.0914875	0.762295	0.981263	Rnf130	11	1	50025346	50125719	non-DE
ENSMUSG00000067870	-0.0651517	7.56972	0.0915198	0.762254	0.981263	Rpl31-ps8	15	-1	90764279	90764656	non-DE
ENSMUSG00000058407	0.0438683	6.19687	0.0911755	0.762688	0.981352	Txndc9	1	-1	37985189	37997893	non-DE
ENSMUSG00000033157	-0.0653744	4.28019	0.0911644	0.762702	0.981352	Abhd10	16	-1	45729725	45742955	non-DE
ENSMUSG00000054312	-0.0451279	4.98622	0.0910102	0.762897	0.981379	Mrps21	3	-1	95862634	95871519	non-DE
ENSMUSG00000036356	-0.0898055	4.83617	0.0909915	0.76292	0.981379	Csgalnact1	8	-1	68356781	68735146	non-DE
ENSMUSG00000018565	-0.0410464	6.11914	0.0909846	0.762929	0.981379	Elp5	11	-1	69968222	69982517	non-DE
ENSMUSG00000029684	-0.0414067	6.25157	0.0908839	0.763056	0.981401	Wasl	6	-1	24613805	24665009	non-DE
ENSMUSG00000033429	0.0864903	4.06504	0.0908084	0.763152	0.981401	Mcee	7	1	64392607	64412125	non-DE
ENSMUSG00000093726	0.090248	2.4285	0.0908488	0.763101	0.981401	Gm20667	14	-1	67673177	67675106	non-DE
ENSMUSG00000026383	-0.0470825	5.52962	0.0901073	0.764041	0.98143	Epb41l5	1	-1	119545037	119649000	non-DE
ENSMUSG00000066595	-0.077784	4.53526	0.0893968	0.764945	0.98143	Flvcr1	1	-1	191005847	191026158	non-DE
ENSMUSG00000079144	-0.0522971	4.10709	0.0894076	0.764932	0.98143	A130010J15Rik	1	1	193168046	193177832	non-DE
ENSMUSG00000080877	0.100264	0.834974	0.0897022	0.764556	0.98143	Rpl22-ps1	X	-1	8038611	8038996	non-DE
ENSMUSG00000049929	-0.104729	2.63273	0.0901337	0.764007	0.98143	Lpar4	X	1	106920625	106933900	non-DE
ENSMUSG00000037161	0.14923	4.31323	0.089398	0.764944	0.98143	Mgarp	3	-1	51388412	51396738	non-DE
ENSMUSG00000042737	0.0493645	4.92384	0.0906635	0.763335	0.98143	Dpm3	3	1	89259358	89267079	non-DE
ENSMUSG00000037622	-0.0587889	5.40721	0.0904539	0.763601	0.98143	Wdtc1	4	-1	133292459	133353481	non-DE
ENSMUSG00000058503	-0.0770055	4.93722	0.0899136	0.764287	0.98143	Fam133b	5	1	3543833	3570238	non-DE
ENSMUSG00000058013	0.0473847	8.11904	0.0906086	0.763405	0.98143	Septin11	5	1	93093437	93176447	non-DE
ENSMUSG00000030207	0.0829501	6.74665	0.0903446	0.76374	0.98143	Fam234b	6	1	135197977	135244955	non-DE
ENSMUSG00000030275	-0.0518945	7.31338	0.0900472	0.764117	0.98143	Etnk1	6	1	143167221	143232307	non-DE
ENSMUSG00000040242	-0.0414211	6.22605	0.0893341	0.765025	0.98143	Fgfr1op2	6	1	146577203	146599198	non-DE
ENSMUSG00000074547	0.100792	-0.0838652	0.0905821	0.763438	0.98143	Rps8-ps4	7	-1	13332646	13333257	non-DE
ENSMUSG00000070802	0.0918489	6.25628	0.0898433	0.764376	0.98143	Pnmal2	7	1	16944682	16948828	non-DE
ENSMUSG00000030822	0.0497024	5.5951	0.0898242	0.764401	0.98143	Prr14	7	1	127459611	127476759	non-DE
ENSMUSG00000062931	-0.0674208	4.19105	0.090384	0.76369	0.98143	Zfp938	10	-1	82224850	82241280	non-DE
ENSMUSG00000022090	0.197654	-0.376551	0.0900253	0.764145	0.98143	Pdlim2	14	-1	70164218	70177681	non-DE
ENSMUSG00000060126	-0.0542887	10.9714	0.0900164	0.764156	0.98143	Tpt1	14	1	75845093	75848525	non-DE
ENSMUSG00000032373	0.140143	5.67208	0.0903738	0.763702	0.98143	Car12	9	1	66713686	66766845	non-DE
ENSMUSG00000025786	-0.0449294	6.92819	0.0903071	0.763787	0.98143	Zdhhc3	9	-1	123066160	123113205	non-DE
ENSMUSG00000020271	-0.0403831	7.37301	0.0897023	0.764556	0.98143	Fbxw11	11	1	32642724	32746816	non-DE
ENSMUSG00000086015	0.137976	1.13433	0.0898746	0.764337	0.98143	4833417C18Rik	11	1	95858865	95861044	non-DE
ENSMUSG00000113070	-0.130622	-0.213539	0.08962	0.764661	0.98143	Gm48420	13	1	95024301	95024900	non-DE
ENSMUSG00000065939	0.207698	-0.546985	0.0893754	0.764973	0.98143	Snora2b	15	-1	98526346	98526482	non-DE
ENSMUSG00000022710	0.0487993	7.60241	0.0896011	0.764685	0.98143	Usp7	16	-1	8689595	8792308	non-DE
ENSMUSG00000071073	-0.0942723	2.18937	0.0895979	0.764689	0.98143	Lrrc73	17	1	46253531	46257315	non-DE
ENSMUSG00000013160	0.0537647	6.28717	0.0891548	0.765254	0.981635	Atp6v0d1	8	-1	105524465	105566047	non-DE
ENSMUSG00000053693	0.115243	2.23651	0.0890627	0.765372	0.981698	Mast1	8	-1	84911903	84937359	non-DE
ENSMUSG00000019969	0.0363172	6.11078	0.0888828	0.765602	0.981906	Psen1	12	1	83688152	83735199	non-DE
ENSMUSG00000058317	-0.050294	5.0898	0.0888051	0.765702	0.981945	Ube2e2	14	-1	18573575	18894267	non-DE
ENSMUSG00000010517	0.0522034	6.2788	0.0886621	0.765885	0.982092	Faf1	4	1	109676588	109963960	non-DE
ENSMUSG00000009418	-0.0497156	7.21589	0.0885462	0.766034	0.982107	Nav1	1	-1	135434580	135688105	non-DE
ENSMUSG00000024436	-0.0611622	4.4174	0.088593	0.765974	0.982107	Mrps18b	17	-1	35910379	35916389	non-DE
ENSMUSG00000095315	-0.111096	0.446142	0.0884504	0.766156	0.982138	Gm10130	2	1	150311431	150363071	non-DE
ENSMUSG00000022377	0.0540631	5.24683	0.08842	0.766196	0.982138	Asap1	15	-1	64086857	64382919	non-DE
ENSMUSG00000025780	0.153305	2.49174	0.0876914	0.767133	0.982149	Itih5	2	1	10153571	10256529	non-DE
ENSMUSG00000068264	0.0724206	3.7198	0.088248	0.766416	0.982149	Ap5s1	2	1	131207078	131213514	non-DE
ENSMUSG00000051177	-0.071333	2.84569	0.0879181	0.766841	0.982149	Plcb1	2	1	134786067	135475258	non-DE
ENSMUSG00000047030	-0.0456512	5.26227	0.0880904	0.766619	0.982149	Spata2	2	-1	167481133	167492887	non-DE
ENSMUSG00000003382	-0.0446834	4.96474	0.0877592	0.767045	0.982149	Etv3	3	1	87525407	87540156	non-DE
ENSMUSG00000006638	-0.0900158	2.84814	0.0878554	0.766921	0.982149	Abhd1	5	1	30950066	30955091	non-DE
ENSMUSG00000029722	0.0421093	5.25742	0.0881362	0.76656	0.982149	Agfg2	5	-1	137650463	137684726	non-DE
ENSMUSG00000086741	0.217765	-0.242802	0.0877183	0.767098	0.982149	Gm15816	8	-1	23138794	23149585	non-DE
ENSMUSG00000031819	-0.0521692	5.72583	0.0881788	0.766505	0.982149	Emc8	8	-1	120653914	120668573	non-DE
ENSMUSG00000038112	-0.139332	-0.212981	0.0882526	0.76641	0.982149	AW551984	9	-1	39587396	39604403	non-DE
ENSMUSG00000018566	0.232202	-0.319278	0.0883299	0.766311	0.982149	Slc2a4	11	-1	69942539	69948188	non-DE
ENSMUSG00000036225	-0.063764	4.34051	0.0880148	0.766716	0.982149	Kctd1	18	-1	14968685	15151446	non-DE
ENSMUSG00000005873	0.045131	6.51755	0.087946	0.766805	0.982149	Reep5	18	-1	34344885	34374070	non-DE
ENSMUSG00000043424	-0.0716032	4.32214	0.0876666	0.767165	0.982149	Eif3j2	18	-1	43475418	43477796	non-DE
ENSMUSG00000026974	-0.0533621	6.13956	0.0873939	0.767517	0.982205	Zmynd19	2	1	24949792	24962075	non-DE
ENSMUSG00000103034	-0.115708	0.221301	0.0871018	0.767894	0.982205	Gm8797	3	1	5750806	5751295	non-DE
ENSMUSG00000004891	-0.0648322	9.62055	0.0873358	0.767592	0.982205	Nes	3	1	87971078	87980451	non-DE
ENSMUSG00000029062	0.0584234	6.2106	0.0871562	0.767824	0.982205	Cdk11b	4	1	155624854	155649938	non-DE
ENSMUSG00000029499	0.127945	1.89845	0.0871107	0.767883	0.982205	Pxmp2	5	-1	110274282	110286186	non-DE
ENSMUSG00000040158	-0.0746896	3.63222	0.08749	0.767393	0.982205	Tax1bp3	11	1	73177083	73183162	non-DE
ENSMUSG00000039275	-0.046806	7.52798	0.0871247	0.767865	0.982205	Foxk2	11	1	121259990	121309896	non-DE
ENSMUSG00000008393	-0.0504463	7.11032	0.0872488	0.767704	0.982205	Carhsp1	16	-1	8658580	8672155	non-DE
ENSMUSG00000024012	-0.0522297	7.58657	0.0874138	0.767491	0.982205	Mtch1	17	-1	29332072	29347934	non-DE
ENSMUSG00000003228	-0.0830164	3.26712	0.0875061	0.767372	0.982205	Grk5	19	1	60889749	61095968	non-DE
ENSMUSG00000064325	-0.107216	2.64188	0.086954	0.768086	0.98235	Hhip	8	-1	79965851	80058006	non-DE
ENSMUSG00000023892	-0.0832979	3.52613	0.0869082	0.768145	0.98235	Zfp51	17	1	21450374	21465587	non-DE
ENSMUSG00000025103	-0.0539648	6.71459	0.0868022	0.768283	0.98235	Btbd1	7	-1	81792074	81829431	non-DE
ENSMUSG00000020639	-0.092249	1.53476	0.0868415	0.768232	0.98235	Pfn4	12	1	4769022	4778813	non-DE
ENSMUSG00000039697	-0.0623196	3.41378	0.0867475	0.768353	0.982353	Ncoa7	10	-1	30628999	30803326	non-DE
ENSMUSG00000022892	0.0738808	8.0996	0.0866666	0.768458	0.982399	App	16	-1	84949685	85173766	non-DE
ENSMUSG00000027459	-0.0482304	5.83205	0.0865175	0.768652	0.98251	Fam110a	2	-1	151969398	151980219	non-DE
ENSMUSG00000022471	-0.0430944	6.07743	0.0864897	0.768688	0.98251	Xrcc6	15	1	81987835	82040085	non-DE
ENSMUSG00000025008	-0.0632832	4.11999	0.0864414	0.768751	0.98251	Tctn3	19	-1	40596446	40612233	non-DE
ENSMUSG00000039913	-0.144924	0.550373	0.0862032	0.769061	0.982513	Pak7	2	-1	136081104	136387967	non-DE
ENSMUSG00000033998	-0.116369	0.884781	0.08625	0.769	0.982513	Kcnk1	8	1	125995170	126030685	non-DE
ENSMUSG00000020537	0.0363161	5.96157	0.0861758	0.769096	0.982513	Drg2	11	1	60454591	60468754	non-DE
ENSMUSG00000021025	-0.0762509	4.74615	0.0862209	0.769038	0.982513	Nfkbia	12	-1	55489410	55492647	non-DE
ENSMUSG00000062691	0.0671001	3.93868	0.0862046	0.769059	0.982513	Cebpzos	17	1	78916500	78920306	non-DE
ENSMUSG00000038552	-0.0412486	6.27172	0.0858285	0.769549	0.982565	Fndc4	5	-1	31292242	31296080	non-DE
ENSMUSG00000056394	-0.0779796	7.15194	0.0858859	0.769474	0.982565	Lig1	7	1	13277283	13311433	non-DE
ENSMUSG00000030376	-0.065553	4.17075	0.0858546	0.769515	0.982565	Slc8a2	7	1	16129826	16161063	non-DE
ENSMUSG00000025789	0.153387	2.71405	0.0858896	0.769469	0.982565	St8sia2	7	-1	73939119	74013690	non-DE
ENSMUSG00000003575	0.050989	5.27246	0.0859599	0.769378	0.982565	Crtc1	8	-1	70382355	70439579	non-DE
ENSMUSG00000055835	-0.0596641	3.68086	0.085963	0.769373	0.982565	Zfp1	8	1	111643401	111671011	non-DE
ENSMUSG00000027002	-0.0383579	8.56304	0.0857235	0.769686	0.982636	Nckap1	2	-1	80500512	80581380	non-DE
ENSMUSG00000015568	0.0761889	4.71331	0.0856416	0.769793	0.982636	Lpl	8	1	68880491	68907448	non-DE
ENSMUSG00000021948	0.188912	3.64128	0.0856281	0.769811	0.982636	Prkcd	14	-1	30595354	30626210	non-DE
ENSMUSG00000048814	0.052412	4.48701	0.0840439	0.77189	0.982882	Lonrf2	1	-1	38793645	38836711	non-DE
ENSMUSG00000026475	0.0950181	5.73143	0.0845629	0.771207	0.982882	Rgs16	1	1	153740349	153745468	non-DE
ENSMUSG00000043241	-0.0490866	5.06339	0.0851458	0.770441	0.982882	Upf2	2	1	5951469	6056703	non-DE
ENSMUSG00000031255	-0.0960741	1.5555	0.0852342	0.770326	0.982882	Sytl4	X	-1	133936385	133981812	non-DE
ENSMUSG00000095597	0.0536178	8.03949	0.0844771	0.771319	0.982882	Rps7-ps3	X	-1	152909505	152910155	non-DE
ENSMUSG00000036503	0.0446622	6.44747	0.0839738	0.771983	0.982882	Rnf13	3	1	57736062	57835233	non-DE
ENSMUSG00000097532	0.0929475	2.1574	0.0839129	0.772063	0.982882	Gm4349	3	1	95427671	95431087	non-DE
ENSMUSG00000085389	-0.100823	1.47372	0.0847348	0.770981	0.982882	1700003M07Rik	4	1	129960374	129963657	non-DE
ENSMUSG00000023707	0.0656526	3.35685	0.0845652	0.771204	0.982882	Ogfod2	5	1	124112297	124115483	non-DE
ENSMUSG00000029390	-0.0442686	6.56603	0.0842099	0.771671	0.982882	Tmed2	5	1	124540695	124550506	non-DE
ENSMUSG00000000149	-0.0420072	7.46945	0.0847747	0.770928	0.982882	Gna12	5	-1	140758408	140830431	non-DE
ENSMUSG00000051184	0.0896213	1.24098	0.0839602	0.772001	0.982882	Zfp524	7	1	5014415	5018488	non-DE
ENSMUSG00000025102	0.0631792	4.05005	0.0844276	0.771385	0.982882	3110040N11Rik	7	-1	81782182	81789478	non-DE
ENSMUSG00000036875	0.10122	5.12608	0.0844197	0.771395	0.982882	Dna2	10	1	62947026	62974185	non-DE
ENSMUSG00000037148	0.0627579	3.81788	0.0842744	0.771586	0.982882	Arhgap10	8	-1	77250366	77517953	non-DE
ENSMUSG00000039960	-0.0661862	4.28065	0.0845243	0.771257	0.982882	Rhou	8	1	123653929	123663884	non-DE
ENSMUSG00000021991	0.0961536	1.14458	0.0851763	0.770402	0.982882	Cacna2d3	14	-1	28904943	29721864	non-DE
ENSMUSG00000097574	0.106916	1.91687	0.0842738	0.771587	0.982882	C920006O11Rik	9	1	78175914	78178879	non-DE
ENSMUSG00000090150	-0.0883124	4.14634	0.08526	0.770292	0.982882	Acad11	9	1	104063377	104127725	non-DE
ENSMUSG00000034285	0.0802452	5.44735	0.0844037	0.771416	0.982882	Nipsnap1	11	1	4873951	4894200	non-DE
ENSMUSG00000113521	-0.135705	0.291582	0.0849227	0.770734	0.982882	Gm29787	13	-1	51205263	51206111	non-DE
ENSMUSG00000098087	-0.157542	2.77115	0.0845845	0.771178	0.982882	Gm17750	13	-1	84025297	84064772	non-DE
ENSMUSG00000046768	0.109918	4.88915	0.0847726	0.770931	0.982882	Rhoj	12	1	75308322	75401456	non-DE
ENSMUSG00000037466	-0.0702825	5.58883	0.0840543	0.771876	0.982882	Tedc1	12	1	113156421	113166048	non-DE
ENSMUSG00000022295	0.0460505	6.01414	0.0846918	0.771037	0.982882	Atp6v1c1	15	1	38661933	38692446	non-DE
ENSMUSG00000022517	0.0400142	6.4016	0.0839939	0.771956	0.982882	Mgrn1	16	1	4886249	4938296	non-DE
ENSMUSG00000060149	0.0724417	3.78344	0.084582	0.771181	0.982882	BC002059	17	1	16951539	16974157	non-DE
ENSMUSG00000045257	0.0819311	1.84344	0.0853751	0.770141	0.982882	Morn2	17	1	80290203	80297476	non-DE
ENSMUSG00000061130	0.0366728	6.05917	0.0842243	0.771652	0.982882	Ppm1b	17	1	84956741	85023991	non-DE
ENSMUSG00000041891	-0.0450353	7.37157	0.0851352	0.770455	0.982882	Lman1	18	-1	65980738	66022580	non-DE
ENSMUSG00000066068	0.0962082	1.51671	0.0836418	0.772422	0.982976	Gm13611	2	1	32271845	32272162	non-DE
ENSMUSG00000031429	-0.049454	4.74127	0.0833437	0.772816	0.982976	Psmd10	X	-1	140948429	140956728	non-DE
ENSMUSG00000078784	-0.079931	5.96999	0.0834882	0.772625	0.982976	Rbis	3	-1	14606284	14611285	non-DE
ENSMUSG00000040455	-0.043251	5.72909	0.0834457	0.772681	0.982976	Usp45	4	1	21767156	21837872	non-DE
ENSMUSG00000002968	0.047215	6.96061	0.0834367	0.772693	0.982976	Med25	7	-1	44876765	44892712	non-DE
ENSMUSG00000074247	-0.0457574	6.14179	0.0836222	0.772447	0.982976	Dda1	8	1	71469199	71476098	non-DE
ENSMUSG00000044629	0.0657961	4.36163	0.0833465	0.772812	0.982976	Cnrip1	11	1	17051586	17079371	non-DE
ENSMUSG00000035248	-0.0360523	6.44341	0.0834128	0.772725	0.982976	Tut7	13	-1	59771561	59823147	non-DE
ENSMUSG00000023048	0.0505558	4.46636	0.0834733	0.772645	0.982976	Prr13	15	1	102459028	102462806	non-DE
ENSMUSG00000047787	0.174094	1.09639	0.0833382	0.772824	0.982976	Flrt1	19	-1	7092001	7105729	non-DE
ENSMUSG00000033222	0.0512894	5.55716	0.0832148	0.772987	0.983096	Ttf2	3	-1	100938860	100969663	non-DE
ENSMUSG00000068014	-0.112908	2.1974	0.0828932	0.773414	0.98326	Gm14648	X	1	47900345	47900827	non-DE
ENSMUSG00000057101	-0.0471584	5.30188	0.0828592	0.77346	0.98326	Zfp180	7	1	24081924	24107713	non-DE
ENSMUSG00000018909	-0.0493509	5.35016	0.0829486	0.773341	0.98326	Arrb1	7	1	99535466	99606771	non-DE
ENSMUSG00000025510	-0.098522	6.67596	0.0830095	0.77326	0.98326	Cd151	7	1	141467392	141471473	non-DE
ENSMUSG00000002345	0.0586626	3.69203	0.0830289	0.773234	0.98326	Borcs8	8	1	70139499	70147319	non-DE
ENSMUSG00000041907	-0.100929	1.68882	0.0804162	0.776734	0.98328	Gpr45	1	1	42952872	43035456	non-DE
ENSMUSG00000042066	0.0529975	4.56971	0.0823842	0.774092	0.98328	Tmcc2	1	-1	132356315	132391281	non-DE
ENSMUSG00000026726	-0.130337	0.906135	0.0803067	0.776882	0.98328	Cubn	2	-1	13276338	13491813	non-DE
ENSMUSG00000055371	-0.0397396	5.61637	0.0795383	0.777924	0.98328	Stam2	2	-1	52691664	52742281	non-DE
ENSMUSG00000007659	-0.085703	5.61777	0.0817055	0.774999	0.98328	Bcl2l1	2	-1	152780668	152831728	non-DE
ENSMUSG00000099632	0.117489	0.00366344	0.0796319	0.777797	0.98328	2900093K20Rik	2	1	163419795	163420361	non-DE
ENSMUSG00000006800	0.060224	8.19329	0.0821329	0.774428	0.98328	Sulf2	2	-1	166073089	166155663	non-DE
ENSMUSG00000086691	-0.0914118	0.171034	0.0797435	0.777645	0.98328	Gm15432	X	-1	29564014	29564208	non-DE
ENSMUSG00000081100	0.139177	1.46129	0.0807957	0.776222	0.98328	Gm14630	X	-1	57631709	57631954	non-DE
ENSMUSG00000031274	-0.0679961	5.63943	0.0800813	0.777187	0.98328	Col4a5	X	1	141475385	141689234	non-DE
ENSMUSG00000090733	0.0494976	9.27194	0.0814042	0.775403	0.98328	Rps27	3	-1	90212522	90213651	non-DE
ENSMUSG00000042228	-0.151104	6.04009	0.0822923	0.774215	0.98328	Lyn	4	1	3678115	3813122	non-DE
ENSMUSG00000028207	0.058955	6.62603	0.080668	0.776394	0.98328	Asph	4	-1	9448069	9669344	non-DE
ENSMUSG00000028221	0.0440415	6.14893	0.0821287	0.774433	0.98328	Pip4p2	4	1	14864076	14915176	non-DE
ENSMUSG00000050550	-0.0785616	2.51715	0.0798837	0.777455	0.98328	Gm11868	4	-1	18844202	18845679	non-DE
ENSMUSG00000059027	0.162826	-0.0927284	0.0824779	0.773967	0.98328	9630013D21Rik	4	-1	109651529	109657853	non-DE
ENSMUSG00000009640	-0.0428204	5.06344	0.0819301	0.774699	0.98328	Dmap1	4	-1	117674681	117682273	non-DE
ENSMUSG00000028580	0.0437208	7.07473	0.0793748	0.778146	0.98328	Pum1	4	1	130663321	130781564	non-DE
ENSMUSG00000049327	-0.0587115	7.21196	0.0817864	0.774891	0.98328	Kmt5a	5	1	124439930	124462308	non-DE
ENSMUSG00000041264	-0.0413667	5.7459	0.0799665	0.777343	0.98328	Uspl1	5	1	149184350	149215434	non-DE
ENSMUSG00000037984	-0.30727	1.67026	0.0823956	0.774077	0.98328	Neurod6	6	-1	55677822	55681263	non-DE
ENSMUSG00000033726	-0.452857	0.952517	0.0794955	0.777982	0.98328	Emx1	6	1	85187438	85204462	non-DE
ENSMUSG00000030095	0.057111	6.97051	0.0821589	0.774393	0.98328	Tmem43	6	1	91473703	91488463	non-DE
ENSMUSG00000030203	0.0442449	6.30004	0.0821395	0.774419	0.98328	Dusp16	6	-1	134715468	134792625	non-DE
ENSMUSG00000100707	0.19612	0.00271974	0.0803952	0.776763	0.98328	Gm28523	6	-1	141246920	141250009	non-DE
ENSMUSG00000044609	0.0757847	3.23022	0.0815235	0.775243	0.98328	Gm9294	7	-1	42953600	42954388	non-DE
ENSMUSG00000030557	-0.0515315	6.18599	0.0815559	0.7752	0.98328	Mef2a	7	-1	67231163	67372858	non-DE
ENSMUSG00000066406	-0.0701166	5.71485	0.0814621	0.775326	0.98328	Akap13	7	1	75455534	75754609	non-DE
ENSMUSG00000097162	-0.119843	0.0473689	0.0827933	0.773547	0.98328	2310010J17Rik	7	-1	90124822	90129984	non-DE
ENSMUSG00000053877	-0.0765625	3.46625	0.079683	0.777727	0.98328	Srcap	7	1	127511983	127561219	non-DE
ENSMUSG00000060487	-0.176836	1.64817	0.081737	0.774957	0.98328	Samd5	10	-1	9622936	9675208	non-DE
ENSMUSG00000112825	0.0439971	5.23389	0.0794291	0.778073	0.98328	Gm9118	10	1	56497341	56498094	non-DE
ENSMUSG00000069539	-0.0428147	5.45105	0.0811911	0.77569	0.98328	Scyl2	10	-1	89638721	89686285	non-DE
ENSMUSG00000020183	-0.155889	0.624843	0.081362	0.77546	0.98328	Cpm	10	1	117629500	117687352	non-DE
ENSMUSG00000020105	-0.0923376	2.56067	0.0818384	0.774821	0.98328	Lrig3	10	1	125966168	126015359	non-DE
ENSMUSG00000040054	0.0419051	7.04992	0.0819388	0.774687	0.98328	Baz2a	10	1	128091577	128129303	non-DE
ENSMUSG00000110546	-0.070217	2.30484	0.0807347	0.776304	0.98328	Gm45734	8	1	72035245	72035655	non-DE
ENSMUSG00000049891	-0.0937901	1.00809	0.0801696	0.777068	0.98328	Gm7984	8	1	75398511	75399048	non-DE
ENSMUSG00000048379	-0.0544145	6.15646	0.0809821	0.775971	0.98328	Socs4	14	1	47276931	47296102	non-DE
ENSMUSG00000015656	-0.0472628	10.5789	0.0800501	0.77723	0.98328	Hspa8	9	1	40800984	40810087	non-DE
ENSMUSG00000032342	-0.0523778	4.67546	0.0809764	0.775979	0.98328	Mto1	9	1	78448208	78475348	non-DE
ENSMUSG00000032468	-0.0479659	5.43071	0.0806052	0.776479	0.98328	Armc8	9	-1	99478372	99568899	non-DE
ENSMUSG00000020122	0.0483138	8.534	0.080781	0.776242	0.98328	Egfr	11	1	16752203	16918158	non-DE
ENSMUSG00000009894	-0.056729	5.68256	0.0802122	0.77701	0.98328	Snap47	11	-1	59407134	59451186	non-DE
ENSMUSG00000018501	-0.039233	8.31477	0.0808627	0.776132	0.98328	Ncor1	11	-1	62316426	62458541	non-DE
ENSMUSG00000087497	0.0931328	2.8996	0.0820912	0.774483	0.98328	2810001G20Rik	11	1	64079484	64083259	non-DE
ENSMUSG00000037857	0.0453662	6.25994	0.0819283	0.774701	0.98328	Nufip2	11	1	77686155	77741921	non-DE
ENSMUSG00000020541	-0.0520541	4.95299	0.079738	0.777653	0.98328	Tom1l1	11	-1	90643465	90688366	non-DE
ENSMUSG00000038976	-0.0492648	7.64698	0.0797418	0.777648	0.98328	Ppp1r9b	11	1	94991035	95006899	non-DE
ENSMUSG00000020691	0.0484873	4.88365	0.0821668	0.774382	0.98328	Mettl2	11	1	105126425	105140394	non-DE
ENSMUSG00000033857	0.0704911	3.04235	0.0794086	0.778101	0.98328	Engase	11	1	118476829	118489209	non-DE
ENSMUSG00000038991	0.0389835	7.96903	0.0799351	0.777385	0.98328	Txndc5	13	-1	38500079	38528824	non-DE
ENSMUSG00000035509	0.154777	0.528715	0.0794991	0.777977	0.98328	Fbxl21	13	1	56522472	56537898	non-DE
ENSMUSG00000048924	0.0886931	1.04416	0.0820576	0.774528	0.98328	Ccdc125	13	1	100669717	100697240	non-DE
ENSMUSG00000020974	-0.0999927	4.34987	0.0809111	0.776066	0.98328	Pole2	12	-1	69201773	69228195	non-DE
ENSMUSG00000021288	0.0346034	7.29367	0.0813122	0.775527	0.98328	Klc1	12	1	111758849	111807844	non-DE
ENSMUSG00000039007	0.118455	2.76441	0.0826998	0.773672	0.98328	Cpq	15	1	33083129	33594552	non-DE
ENSMUSG00000059586	-0.0441261	5.29819	0.0811662	0.775723	0.98328	Nsmce2	15	1	59374247	59601684	non-DE
ENSMUSG00000022607	0.0650935	7.82888	0.0815719	0.775178	0.98328	Ptk2	15	-1	73205102	73423280	non-DE
ENSMUSG00000019080	-0.0818924	2.80113	0.079755	0.77763	0.98328	Mfsd3	15	1	76701465	76704239	non-DE
ENSMUSG00000035757	-0.0460057	5.18151	0.0823862	0.774089	0.98328	Selenoo	15	1	89089084	89100340	non-DE
ENSMUSG00000058290	-0.0567475	6.24291	0.0801557	0.777087	0.98328	Espl1	15	1	102296266	102324357	non-DE
ENSMUSG00000022800	0.0430555	7.14784	0.0807629	0.776266	0.98328	Fyttd1	16	1	32877500	32908875	non-DE
ENSMUSG00000022814	-0.0578564	6.18431	0.0796648	0.777752	0.98328	Umps	16	-1	33954782	33967038	non-DE
ENSMUSG00000057409	0.0806747	3.31467	0.0818162	0.774851	0.98328	Zfp53	17	1	21488998	21510473	non-DE
ENSMUSG00000002617	0.0904918	4.31646	0.0809657	0.775993	0.98328	Zfp40	17	-1	23173869	23193252	non-DE
ENSMUSG00000024236	0.0419084	5.68283	0.0800334	0.777252	0.98328	Svil	18	1	4920540	5119299	non-DE
ENSMUSG00000025092	-0.0957316	2.24568	0.0800435	0.777238	0.98328	Hspa12a	19	-1	58795750	58943654	non-DE
ENSMUSG00000026064	0.042565	5.28593	0.0784988	0.779342	0.983324	Ptp4a1	1	-1	30940302	30949309	non-DE
ENSMUSG00000036352	-0.0397426	5.74995	0.0784293	0.779437	0.983324	Ubac1	2	-1	25998543	26021747	non-DE
ENSMUSG00000016253	0.0464999	6.1679	0.0780308	0.779984	0.983324	Nelfcd	2	1	174415804	174427502	non-DE
ENSMUSG00000058254	-0.0618395	6.6033	0.077843	0.780242	0.983324	Tspan7	X	1	10485158	10596605	non-DE
ENSMUSG00000034403	0.0387288	6.92854	0.077961	0.78008	0.983324	Pja1	X	-1	99465734	99471273	non-DE
ENSMUSG00000031242	0.0552399	5.34708	0.077963	0.780077	0.983324	2610002M06Rik	X	-1	107782751	107816334	non-DE
ENSMUSG00000048039	-0.0471434	5.89538	0.0780663	0.779935	0.983324	Isg20l2	3	1	87930314	87940686	non-DE
ENSMUSG00000027997	-0.0570175	4.09395	0.0787303	0.779025	0.983324	Casp6	3	1	129901425	129914103	non-DE
ENSMUSG00000036241	-0.0348513	7.12454	0.0780896	0.779903	0.983324	Ube2r2	4	1	41135743	41193380	non-DE
ENSMUSG00000028463	0.492805	5.46313	0.0790695	0.778562	0.983324	Car9	4	1	43506966	43513729	non-DE
ENSMUSG00000064141	0.0929804	1.94713	0.0778163	0.780279	0.983324	Zfp69	4	-1	120930137	120951699	non-DE
ENSMUSG00000028741	0.0620615	5.88912	0.0778889	0.780179	0.983324	Mrto4	4	-1	139347435	139352576	non-DE
ENSMUSG00000028737	-0.083168	4.6326	0.0780347	0.779979	0.983324	Aldh4a1	4	1	139622866	139649690	non-DE
ENSMUSG00000028937	-0.110859	4.07392	0.0777929	0.780311	0.983324	Acot7	4	1	152178134	152271855	non-DE
ENSMUSG00000030443	-0.0854086	1.94086	0.0782125	0.779735	0.983324	Zfp583	7	-1	6315660	6331285	non-DE
ENSMUSG00000030411	0.0466591	5.78195	0.0782509	0.779682	0.983324	Nova2	7	1	18925888	18965319	non-DE
ENSMUSG00000030505	0.0495939	5.88519	0.0785246	0.779307	0.983324	Prmt3	7	1	49778346	49858265	non-DE
ENSMUSG00000030774	0.0743104	6.45957	0.0785278	0.779302	0.983324	Pak1	7	1	97788541	97912381	non-DE
ENSMUSG00000030868	0.0386103	6.14697	0.0788884	0.778809	0.983324	Dctn5	7	1	122133041	122149044	non-DE
ENSMUSG00000046687	0.184419	2.26106	0.0783497	0.779546	0.983324	Gm5424	10	1	62071123	62072362	non-DE
ENSMUSG00000020083	0.135327	2.38968	0.0783381	0.779562	0.983324	Fam241b	10	-1	62107655	62143920	non-DE
ENSMUSG00000043192	-0.134327	4.34845	0.0787682	0.778974	0.983324	Gpi-ps	8	1	5639580	5641011	non-DE
ENSMUSG00000021774	-0.0466591	6.39673	0.0789862	0.778676	0.983324	Ube2e1	14	-1	18282722	18331859	non-DE
ENSMUSG00000031969	0.0391543	5.18619	0.0791428	0.778462	0.983324	Acad8	9	-1	26974135	26999566	non-DE
ENSMUSG00000059974	0.084663	6.36898	0.0791821	0.778409	0.983324	Ntm	9	-1	28994750	29963141	non-DE
ENSMUSG00000111197	0.0911864	0.430374	0.0778829	0.780187	0.983324	Gm10608	9	1	119162730	119163405	non-DE
ENSMUSG00000058546	-0.0442381	8.68159	0.0781453	0.779827	0.983324	Rpl23a	11	-1	78180932	78183584	non-DE
ENSMUSG00000021131	-0.0500672	7.06752	0.077982	0.780051	0.983324	Erh	12	-1	80634022	80644341	non-DE
ENSMUSG00000022841	-0.0477299	8.04869	0.0787911	0.778942	0.983324	Ap2m1	16	1	20535478	20544909	non-DE
ENSMUSG00000090523	-0.0648578	4.38023	0.0785053	0.779333	0.983324	Gypc	18	-1	32528322	32560034	non-DE
ENSMUSG00000025195	0.0420682	4.92406	0.0781502	0.77982	0.983324	Dnmbp	19	-1	43846821	43940191	non-DE
ENSMUSG00000049265	0.18297	0.659823	0.0777425	0.78038	0.983325	Kcnk3	5	1	30588170	30625271	non-DE
ENSMUSG00000084616	0.122633	0.743427	0.0774301	0.780811	0.983376	Gm25047	X	1	36363899	36364002	non-DE
ENSMUSG00000106181	-0.13119	1.07676	0.0775111	0.780699	0.983376	Gm9523	5	-1	22693561	22694719	non-DE
ENSMUSG00000039841	0.045678	4.40077	0.0776286	0.780537	0.983376	Zfp800	6	-1	28239927	28398005	non-DE
ENSMUSG00000046463	-0.101575	0.25565	0.0773747	0.780887	0.983376	5930403N24Rik	10	1	37139402	37151315	non-DE
ENSMUSG00000052949	0.0622776	5.46422	0.0775404	0.780659	0.983376	Rnf157	11	-1	116336353	116413032	non-DE
ENSMUSG00000022978	-0.066727	4.76465	0.0773638	0.780902	0.983376	Mis18a	16	-1	90719312	90727404	non-DE
ENSMUSG00000025041	0.0501315	4.8668	0.0774055	0.780845	0.983376	Nt5c2	19	-1	46883317	47015153	non-DE
ENSMUSG00000036188	0.0537972	4.8519	0.0771213	0.781237	0.983638	Ankmy2	12	1	36157114	36197291	non-DE
ENSMUSG00000057990	-0.0921802	0.789711	0.0771136	0.781248	0.983638	E030024N20Rik	19	-1	16164312	16164805	non-DE
ENSMUSG00000019818	0.0424259	7.98936	0.0769934	0.781414	0.983677	Cd164	10	1	41519414	41531048	non-DE
ENSMUSG00000024847	0.0464096	6.0081	0.0769917	0.781416	0.983677	Aip	19	-1	4114446	4125858	non-DE
ENSMUSG00000027472	0.0427794	5.31193	0.0767059	0.781812	0.98383	Pdrg1	2	-1	153008890	153015427	non-DE
ENSMUSG00000029212	-0.189449	0.205613	0.0767429	0.781761	0.98383	Gabrb1	5	1	71658113	72149037	non-DE
ENSMUSG00000072407	0.096749	0.323238	0.0768144	0.781662	0.98383	Gm6419	10	-1	74862988	74863416	non-DE
ENSMUSG00000020869	-0.0598264	8.24808	0.0767308	0.781778	0.98383	Lrrc59	11	1	94629767	94645216	non-DE
ENSMUSG00000080950	0.107843	0.546334	0.0760144	0.782773	0.98416	Gm7278	1	-1	152729159	152730559	non-DE
ENSMUSG00000049191	0.0624547	4.04767	0.0759169	0.782909	0.98416	Rtl5	X	-1	102066544	102071304	non-DE
ENSMUSG00000000563	-0.0374342	8.2035	0.0758723	0.782971	0.98416	Atp5pb	3	-1	105942698	105960099	non-DE
ENSMUSG00000028673	-0.0399024	6.19927	0.0759834	0.782816	0.98416	Fuca1	4	1	135920735	135940311	non-DE
ENSMUSG00000057230	-0.0408768	7.52477	0.0759731	0.782831	0.98416	Aak1	6	1	86849517	87003223	non-DE
ENSMUSG00000042055	0.0346582	6.33672	0.0761724	0.782553	0.98416	Wdr11	7	1	129591863	129635738	non-DE
ENSMUSG00000071302	-0.0658546	4.12561	0.0762697	0.782418	0.98416	2610044O15Rik8	8	-1	129216354	129234406	non-DE
ENSMUSG00000021866	0.100907	1.84494	0.0763451	0.782313	0.98416	Anxa11	14	1	25842156	25886804	non-DE
ENSMUSG00000032306	-0.0516064	4.90964	0.0758249	0.783037	0.98416	Mpi	9	-1	57544256	57552763	non-DE
ENSMUSG00000032425	0.100745	2.90135	0.0760878	0.782671	0.98416	Zfp949	9	1	88548020	88571061	non-DE
ENSMUSG00000021385	-0.054645	4.11214	0.0763486	0.782308	0.98416	Ippk	13	1	49421249	49464573	non-DE
ENSMUSG00000090641	0.0931247	2.14093	0.0759116	0.782916	0.98416	Zfp712	13	-1	67038596	67061170	non-DE
ENSMUSG00000060475	-0.0510454	6.11805	0.0760815	0.78268	0.98416	Wtap	17	-1	12966796	12994169	non-DE
ENSMUSG00000025221	0.122787	0.20045	0.0762681	0.78242	0.98416	Kcnip2	19	-1	45791839	45816061	non-DE
ENSMUSG00000039323	0.0558028	10.4266	0.0745389	0.784839	0.984461	Igfbp2	1	1	72824503	72852474	non-DE
ENSMUSG00000023330	-0.0571174	3.48474	0.0751267	0.784014	0.984461	Dtwd1	2	1	126152141	126165279	non-DE
ENSMUSG00000016346	0.158407	2.15818	0.075475	0.783526	0.984461	Kcnq2	2	-1	181075579	181135300	non-DE
ENSMUSG00000039234	0.0912224	5.43665	0.0754596	0.783547	0.984461	Sec24d	3	1	123267455	123365641	non-DE
ENSMUSG00000028550	-0.0630524	4.15599	0.0754974	0.783495	0.984461	Atg4c	4	1	99193934	99259787	non-DE
ENSMUSG00000037306	0.0906276	3.36851	0.0745757	0.784787	0.984461	Man1c1	4	-1	134561690	134704290	non-DE
ENSMUSG00000029387	-0.0372704	5.27306	0.0754051	0.783624	0.984461	Gtf2h3	5	1	124579140	124597680	non-DE
ENSMUSG00000041298	0.0474748	5.42859	0.0744844	0.784916	0.984461	Katnal1	5	-1	148871584	148929320	non-DE
ENSMUSG00000049553	0.0484937	6.91064	0.0744683	0.784939	0.984461	Polr1a	6	1	71909053	71984935	non-DE
ENSMUSG00000106755	0.116037	2.1333	0.0750438	0.78413	0.984461	Tpi-rs11	6	-1	127183409	127183718	non-DE
ENSMUSG00000078453	0.0690624	5.53053	0.0751182	0.784025	0.984461	Abracl	10	-1	18011260	18023288	non-DE
ENSMUSG00000031596	0.134095	5.39774	0.0746027	0.784749	0.984461	Slc7a2	8	1	40862396	40922308	non-DE
ENSMUSG00000021767	-0.0442472	5.98088	0.0746724	0.784651	0.984461	Kat6b	14	1	21481434	21672478	non-DE
ENSMUSG00000020289	-0.0608262	4.44003	0.0750308	0.784148	0.984461	Nprl3	11	-1	32225628	32267707	non-DE
ENSMUSG00000000686	-0.0773165	2.88311	0.0747011	0.784611	0.984461	Abhd15	11	1	77515121	77538607	non-DE
ENSMUSG00000069227	-0.13165	3.26117	0.075251	0.783839	0.984461	Gprin1	13	-1	54736671	54749874	non-DE
ENSMUSG00000021484	-0.0408457	7.20755	0.0749487	0.784263	0.984461	Lman2	13	-1	55343833	55362783	non-DE
ENSMUSG00000042320	-0.0851976	0.943868	0.0748216	0.784442	0.984461	Prox2	12	-1	85086385	85110759	non-DE
ENSMUSG00000106847	-0.0474822	4.46476	0.0749935	0.7842	0.984461	Peg13	15	-1	72805600	72810324	non-DE
ENSMUSG00000033728	-0.0475888	4.64103	0.0746092	0.78474	0.984461	Lrrc14	15	1	76710623	76717699	non-DE
ENSMUSG00000022865	-0.0924368	6.02389	0.0744273	0.784996	0.984461	Cxadr	16	1	78301489	78359774	non-DE
ENSMUSG00000023066	-0.0611423	4.6147	0.0752565	0.783832	0.984461	Rttn	18	1	88971790	89131016	non-DE
ENSMUSG00000024829	-0.0486906	5.04745	0.0749468	0.784266	0.984461	Mrpl21	19	1	3282901	3292837	non-DE
ENSMUSG00000024927	-0.0404458	5.58077	0.0747274	0.784574	0.984461	Rela	19	1	5637483	5648130	non-DE
ENSMUSG00000024776	-0.0873685	3.6639	0.0750762	0.784084	0.984461	Stambpl1	19	1	34192229	34240333	non-DE
ENSMUSG00000020189	0.038557	6.53778	0.0743782	0.785066	0.984462	Osbpl8	10	1	111164752	111297249	non-DE
ENSMUSG00000060675	-0.0893437	2.84706	0.0743157	0.785154	0.984486	Plaat3	19	1	7557459	7588545	non-DE
ENSMUSG00000021675	-0.363137	2.79875	0.0742659	0.785224	0.984488	F2rl2	13	1	95696853	95702739	non-DE
ENSMUSG00000031133	0.129716	1.08599	0.0739774	0.785631	0.98455	Arhgef6	X	-1	57231485	57338729	non-DE
ENSMUSG00000029474	-0.0480252	5.08071	0.0739525	0.785667	0.98455	Rnf34	5	1	122850048	122871291	non-DE
ENSMUSG00000003099	0.056363	7.02161	0.0739386	0.785686	0.98455	Ppp5c	7	-1	17004640	17027924	non-DE
ENSMUSG00000109511	-0.0443087	6.61052	0.0740473	0.785533	0.98455	Nup62	7	1	44816088	44830812	non-DE
ENSMUSG00000025133	-0.0426038	6.50721	0.0741287	0.785418	0.98455	Ints4	7	1	97480956	97541395	non-DE
ENSMUSG00000022099	0.172239	1.03765	0.0740476	0.785532	0.98455	Dmtn	14	-1	70601263	70636048	non-DE
ENSMUSG00000042814	-0.085756	3.28432	0.073886	0.785761	0.984557	Mcts2	2	1	152687035	152687946	non-DE
ENSMUSG00000097150	0.138768	-0.14823	0.0736991	0.786025	0.984742	Gm26513	15	1	98093283	98095771	non-DE
ENSMUSG00000032783	0.0656197	5.19764	0.0736842	0.786046	0.984742	Troap	15	1	99074575	99083409	non-DE
ENSMUSG00000026641	-0.0358119	6.05438	0.0730211	0.786988	0.984844	Usf1	1	1	171411313	171419142	non-DE
ENSMUSG00000026927	0.0447258	6.62006	0.0733853	0.78647	0.984844	Entr1	2	-1	26382802	26389316	non-DE
ENSMUSG00000027428	0.0490378	5.75358	0.0730211	0.786988	0.984844	Rbbp9	2	-1	144542265	144550869	non-DE
ENSMUSG00000038544	-0.050593	5.25056	0.0732213	0.786703	0.984844	Inip	4	-1	59769637	59801589	non-DE
ENSMUSG00000042677	-0.104323	-0.235038	0.0732801	0.78662	0.984844	Zc3h12a	4	-1	125118423	125127840	non-DE
ENSMUSG00000041161	0.072551	2.75991	0.0734557	0.78637	0.984844	Otud3	4	-1	138895379	138913945	non-DE
ENSMUSG00000030268	0.0526575	7.11585	0.0729835	0.787041	0.984844	Bcat1	6	-1	144993835	145076184	non-DE
ENSMUSG00000030528	-0.0693261	5.74524	0.0729005	0.78716	0.984844	Blm	7	-1	80454733	80535119	non-DE
ENSMUSG00000006273	-0.0588875	7.00173	0.072915	0.787139	0.984844	Atp6v1b2	8	1	69088646	69113711	non-DE
ENSMUSG00000061104	-0.0498529	4.21062	0.0735218	0.786276	0.984844	Sap18b	8	1	95825346	95826134	non-DE
ENSMUSG00000032508	-0.0849806	2.43919	0.0729871	0.787036	0.984844	Myd88	9	-1	119335934	119341411	non-DE
ENSMUSG00000013419	-0.0489428	5.3294	0.0735561	0.786228	0.984844	Zfp651	9	1	121759330	121771742	non-DE
ENSMUSG00000020919	-0.0412077	5.26414	0.0732906	0.786605	0.984844	Stat5b	11	-1	100780731	100850724	non-DE
ENSMUSG00000021578	-0.039388	6.25305	0.0733209	0.786562	0.984844	Ccdc127	13	1	74350309	74365783	non-DE
ENSMUSG00000023826	0.0957795	1.15906	0.0730798	0.786904	0.984844	Prkn	17	1	10840384	12063361	non-DE
ENSMUSG00000031246	-0.0647327	7.75235	0.0728226	0.787271	0.984897	Sh3bgrl	X	1	109095365	109197873	non-DE
ENSMUSG00000026811	0.0501528	4.67041	0.0726466	0.787522	0.985125	St6galnac6	2	1	32599709	32620806	non-DE
ENSMUSG00000038084	-0.0347813	7.17804	0.0725854	0.787609	0.985148	Opa1	16	1	29579334	29654884	non-DE
ENSMUSG00000010066	-0.10247	1.09812	0.0723205	0.787988	0.985535	Cacna2d2	9	1	107399612	107529343	non-DE
ENSMUSG00000005968	0.164578	1.00146	0.0722391	0.788104	0.985552	Tuft1	3	-1	94612757	94658872	non-DE
ENSMUSG00000021483	0.0842662	2.94129	0.0722152	0.788138	0.985552	Cdk20	13	1	64432314	64441773	non-DE
ENSMUSG00000006392	-0.0484827	4.85892	0.0721471	0.788236	0.985588	Med8	4	1	118409337	118415782	non-DE
ENSMUSG00000025815	0.107671	3.61713	0.0720318	0.788401	0.985662	Dhtkd1	2	-1	5896115	5942792	non-DE
ENSMUSG00000032815	0.0811695	4.45219	0.0720093	0.788433	0.985662	Fanca	8	-1	123268300	123318576	non-DE
ENSMUSG00000059436	0.0502184	5.90336	0.071955	0.788511	0.985674	Max	12	-1	76937269	76962201	non-DE
ENSMUSG00000005533	0.0644039	6.73783	0.0718228	0.788701	0.985739	Igf1r	7	1	67952827	68233668	non-DE
ENSMUSG00000064284	0.0852295	3.50803	0.0718589	0.788649	0.985739	Cdpf1	15	-1	85806972	85811697	non-DE
ENSMUSG00000025034	-0.0492685	6.30471	0.0717364	0.788825	0.985751	Trim8	19	1	46501702	46516848	non-DE
ENSMUSG00000072437	-0.0533117	4.55827	0.0717202	0.788848	0.985751	Nanos1	19	1	60755987	60759914	non-DE
ENSMUSG00000026035	-0.0471138	5.12162	0.0716471	0.788953	0.985751	Ppil3	1	-1	58430994	58445486	non-DE
ENSMUSG00000066839	-0.0499164	4.7685	0.0716242	0.788986	0.985751	Ecsit	9	-1	22072246	22085438	non-DE
ENSMUSG00000062031	0.0466736	5.00944	0.0715481	0.789096	0.985802	Pgghg	7	1	140941391	140947664	non-DE
ENSMUSG00000095524	0.114246	0.258945	0.0713733	0.789348	0.985811	Gm15682	5	-1	88739247	88739729	non-DE
ENSMUSG00000029840	0.0451399	8.26392	0.0711881	0.789615	0.985811	Mtpn	6	-1	35508906	35539888	non-DE
ENSMUSG00000004267	-0.150674	5.71256	0.0712772	0.789486	0.985811	Eno2	6	-1	124760053	124769673	non-DE
ENSMUSG00000063317	0.0436276	6.59473	0.0711604	0.789655	0.985811	Usp31	7	-1	121642021	121707253	non-DE
ENSMUSG00000020109	0.0433524	5.49299	0.0713054	0.789446	0.985811	Dnajb12	10	1	59879556	59899302	non-DE
ENSMUSG00000055639	-0.147731	3.38412	0.0714256	0.789272	0.985811	Dach1	14	-1	97786853	98169765	non-DE
ENSMUSG00000032067	0.0641498	3.92224	0.071222	0.789566	0.985811	Pts	9	-1	50521617	50528724	non-DE
ENSMUSG00000093686	0.0931748	1.2733	0.0714585	0.789225	0.985811	Gm4705	17	-1	66413631	66413984	non-DE
ENSMUSG00000019528	0.0534696	5.96604	0.070805	0.790168	0.98594	Gyg	3	-1	20122084	20155317	non-DE
ENSMUSG00000046607	0.191007	2.60158	0.0709257	0.789994	0.98594	Hrk	5	1	118164648	118189478	non-DE
ENSMUSG00000079426	-0.0561766	6.76556	0.0706601	0.790378	0.98594	Arpc4	6	1	113378115	113390448	non-DE
ENSMUSG00000030019	-0.0514422	5.45104	0.0706716	0.790361	0.98594	Fbxl14	6	1	119479668	119482630	non-DE
ENSMUSG00000003849	-0.127498	3.63666	0.0708023	0.790172	0.98594	Nqo1	8	-1	107388225	107403206	non-DE
ENSMUSG00000044037	-0.107601	5.25033	0.0710302	0.789843	0.98594	Als2cl	9	1	110879870	110900530	non-DE
ENSMUSG00000032513	-0.0432878	4.74314	0.0707882	0.790193	0.98594	Gorasp1	9	-1	119925257	119937565	non-DE
ENSMUSG00000007850	0.0643027	8.53673	0.0709748	0.789923	0.98594	Hnrnph1	11	1	50376990	50386528	non-DE
ENSMUSG00000005360	-0.0570672	9.84202	0.0707471	0.790252	0.98594	Slc1a3	15	-1	8634124	8710764	non-DE
ENSMUSG00000074166	0.0831008	2.64238	0.0706034	0.79046	0.985957	AW146154	7	-1	41478874	41499890	non-DE
ENSMUSG00000005886	-0.0401973	6.11833	0.07009	0.791206	0.986118	Ncoa2	1	-1	13139105	13374083	non-DE
ENSMUSG00000028102	0.0565036	3.9374	0.0701848	0.791068	0.986118	Pex11b	3	1	96635376	96645366	non-DE
ENSMUSG00000085614	0.0917147	0.91347	0.0701548	0.791112	0.986118	1700123M08Rik	4	1	11966565	11994280	non-DE
ENSMUSG00000003623	-0.0611581	7.28864	0.0699458	0.791416	0.986118	Crot	5	-1	8966033	8997324	non-DE
ENSMUSG00000074136	-0.134795	0.0101045	0.0704134	0.790736	0.986118	4930513N10Rik	8	1	95806744	95821728	non-DE
ENSMUSG00000014856	-0.0470177	5.37616	0.0699736	0.791375	0.986118	Tmem208	8	1	105326354	105335219	non-DE
ENSMUSG00000037926	0.0439239	5.88209	0.0699518	0.791407	0.986118	Ssh2	11	1	77216287	77460220	non-DE
ENSMUSG00000020483	0.0346713	6.5112	0.0700719	0.791232	0.986118	Dynll2	11	-1	87979525	87987533	non-DE
ENSMUSG00000051518	0.0455353	4.65727	0.0700973	0.791195	0.986118	Rps19bp1	15	-1	80260615	80264315	non-DE
ENSMUSG00000022749	-0.0555851	5.62612	0.0700929	0.791202	0.986118	Tbc1d23	16	-1	57168862	57231504	non-DE
ENSMUSG00000024122	-0.0353338	6.34819	0.0702695	0.790945	0.986118	Pdpk1	17	-1	24073680	24150924	non-DE
ENSMUSG00000071654	0.054691	4.35986	0.0701612	0.791102	0.986118	Uqcc3	19	-1	8880014	8880923	non-DE
ENSMUSG00000040263	-0.0598684	4.70966	0.0698891	0.791498	0.986135	Klhdc4	8	-1	121796313	121829569	non-DE
ENSMUSG00000054455	-0.0334736	6.85982	0.069836	0.791576	0.986145	Vapb	2	1	173737511	173784339	non-DE
ENSMUSG00000030917	0.124578	1.49239	0.0696642	0.791826	0.986372	Tmem159	7	1	120102353	120120992	non-DE
ENSMUSG00000031425	0.134498	1.6337	0.0695085	0.792054	0.986569	Plp1	X	1	136822671	136839733	non-DE
ENSMUSG00000046330	0.0544487	8.77224	0.0677494	0.794642	0.986687	Rpl37a	1	1	72711290	72713813	non-DE
ENSMUSG00000026202	-0.147295	1.57415	0.0668132	0.796035	0.986687	Tuba4a	1	-1	75214228	75219865	non-DE
ENSMUSG00000026584	-0.0508724	4.06645	0.0683014	0.793826	0.986687	Scyl3	1	1	163929100	163955126	non-DE
ENSMUSG00000052155	0.0411304	5.34457	0.0692456	0.792438	0.986687	Acvr2a	2	1	48814109	48903269	non-DE
ENSMUSG00000080198	0.0875005	0.356046	0.0691896	0.79252	0.986687	Rpl10a-ps4	2	-1	60274944	60275574	non-DE
ENSMUSG00000039983	-0.048559	4.33461	0.0686724	0.79328	0.986687	Ccdc32	2	-1	119017779	119029393	non-DE
ENSMUSG00000027330	-0.0498537	6.37488	0.0693631	0.792266	0.986687	Cdc25b	2	1	131186949	131198497	non-DE
ENSMUSG00000016427	-0.0442216	5.00157	0.0665042	0.796496	0.986687	Ndufa1	X	-1	37187588	37191163	non-DE
ENSMUSG00000025525	0.042277	4.69707	0.069124	0.792617	0.986687	Apool	X	1	112311334	112372755	non-DE
ENSMUSG00000031353	-0.0428712	8.12604	0.0680667	0.794173	0.986687	Rbbp7	X	1	162760402	162779092	non-DE
ENSMUSG00000027939	-0.142155	0.00361502	0.0666965	0.796209	0.986687	Nup210l	3	1	90104132	90212048	non-DE
ENSMUSG00000008730	-0.03549	7.29685	0.0681062	0.794114	0.986687	Hipk1	3	-1	103739815	103791563	non-DE
ENSMUSG00000032952	0.0748085	1.75496	0.068997	0.792803	0.986687	Ap4b1	3	1	103809520	103822025	non-DE
ENSMUSG00000040037	0.0715297	4.37337	0.0664615	0.79656	0.986687	Negr1	3	1	156561794	157316445	non-DE
ENSMUSG00000054752	-0.0722165	4.22911	0.0672574	0.795373	0.986687	Fsd1l	4	1	53631471	53707009	non-DE
ENSMUSG00000028557	0.0415431	6.22802	0.0666046	0.796346	0.986687	Rnf11	4	-1	109451098	109484728	non-DE
ENSMUSG00000028675	-0.0339302	7.04924	0.066627	0.796313	0.986687	Pnrc2	4	-1	135870918	135873850	non-DE
ENSMUSG00000040761	-0.047508	6.75929	0.068098	0.794126	0.986687	Spen	4	-1	141467890	141538597	non-DE
ENSMUSG00000059423	0.0667812	4.08783	0.0670438	0.795691	0.986687	Zfp933	4	-1	147822986	147848366	non-DE
ENSMUSG00000085787	-0.0666037	3.12745	0.0674507	0.795085	0.986687	Gm13092	4	-1	150315177	150315436	non-DE
ENSMUSG00000029047	0.0526596	3.79503	0.0689055	0.792937	0.986687	Pex10	4	1	155067016	155072433	non-DE
ENSMUSG00000029223	-0.0748369	5.65821	0.0681104	0.794108	0.986687	Uchl1	5	1	66676091	66687234	non-DE
ENSMUSG00000007812	-0.0480905	4.98084	0.066893	0.795916	0.986687	Zfp655	5	1	145231715	145247302	non-DE
ENSMUSG00000086922	-0.0541598	5.40837	0.0680542	0.794191	0.986687	Gm13835	6	-1	31141979	31142663	non-DE
ENSMUSG00000071477	-0.0448359	5.1929	0.0687315	0.793193	0.986687	Zfp777	6	-1	48024188	48048911	non-DE
ENSMUSG00000029816	0.355441	2.06756	0.0664817	0.79653	0.986687	Gpnmb	6	1	49036546	49070929	non-DE
ENSMUSG00000029780	0.0398133	5.22968	0.0666597	0.796264	0.986687	Nt5c3	6	-1	56882400	56923932	non-DE
ENSMUSG00000001157	0.0401792	4.90744	0.0682248	0.793939	0.986687	Gmcl1	6	-1	86691768	86733383	non-DE
ENSMUSG00000030075	-0.225968	1.16174	0.0671627	0.795514	0.986687	Cntn3	6	-1	102162655	102573101	non-DE
ENSMUSG00000054893	-0.063229	3.88645	0.0666808	0.796232	0.986687	Zfp667	7	1	6286579	6307883	non-DE
ENSMUSG00000041117	0.143681	4.61652	0.0684289	0.793638	0.986687	Ccdc8	7	1	16992708	16997516	non-DE
ENSMUSG00000056836	-0.0962498	1.27882	0.068163	0.79403	0.986687	Gm6851	7	1	40190937	40191331	non-DE
ENSMUSG00000091474	0.0437066	5.21378	0.0672442	0.795392	0.986687	2610021A01Rik	7	1	41599230	41628533	non-DE
ENSMUSG00000030500	-0.342071	-0.429987	0.0683526	0.793751	0.986687	Slc17a6	7	1	51622006	51671119	non-DE
ENSMUSG00000050973	0.0654621	2.31797	0.0671976	0.795462	0.986687	Gdpgp1	7	1	80232865	80242061	non-DE
ENSMUSG00000042178	-0.0602379	4.76847	0.0675276	0.794971	0.986687	Armc5	7	1	128237342	128245100	non-DE
ENSMUSG00000030930	-0.100428	2.32333	0.0681466	0.794055	0.986687	Chst15	7	-1	132235780	132317228	non-DE
ENSMUSG00000025468	0.216693	0.536403	0.0689893	0.792814	0.986687	Caly	7	-1	140069880	140082548	non-DE
ENSMUSG00000028630	0.0405914	5.25977	0.0683093	0.793815	0.986687	Dyrk2	10	-1	118855603	118870209	non-DE
ENSMUSG00000070056	-0.0522347	5.81423	0.0688108	0.793076	0.986687	Mfhas1	8	1	35587798	35679449	non-DE
ENSMUSG00000050912	-0.0365506	6.89061	0.0675038	0.795006	0.986687	Tmem123	9	1	7764041	7794333	non-DE
ENSMUSG00000056579	-0.0491782	6.80596	0.0668449	0.795987	0.986687	Tug1	11	-1	3639785	3649673	non-DE
ENSMUSG00000020275	-0.070909	3.14232	0.0671633	0.795513	0.986687	Rel	11	-1	23736847	23770970	non-DE
ENSMUSG00000099902	0.0757653	1.7821	0.0665078	0.796491	0.986687	Gm12115	11	1	33172919	33173365	non-DE
ENSMUSG00000084129	-0.280013	1.38605	0.0673089	0.795296	0.986687	Hmgb1-ps1	11	1	41141763	41142396	non-DE
ENSMUSG00000078151	-0.0783085	1.40383	0.0688504	0.793018	0.986687	Gm12226	11	1	54401092	54401967	non-DE
ENSMUSG00000020829	0.0515118	3.96897	0.0669674	0.795804	0.986687	Slc46a1	11	1	78465697	78472059	non-DE
ENSMUSG00000085208	-0.0439708	6.38575	0.0666439	0.796287	0.986687	Brip1os	11	1	86201370	86304443	non-DE
ENSMUSG00000021420	0.0578709	4.36483	0.0664711	0.796546	0.986687	Fars2	13	1	36117412	36726280	non-DE
ENSMUSG00000038546	-0.0362245	6.5497	0.0671635	0.795512	0.986687	Ranbp9	13	-1	43402675	43481282	non-DE
ENSMUSG00000038132	0.111078	2.67424	0.0689479	0.792875	0.986687	Rbm24	13	1	46418434	46431095	non-DE
ENSMUSG00000025870	-0.0592056	4.50225	0.0676919	0.794728	0.986687	Arl10	13	1	54575015	54581128	non-DE
ENSMUSG00000021765	-0.0824951	2.21879	0.0664713	0.796546	0.986687	Fst	13	-1	114452290	114458951	non-DE
ENSMUSG00000021176	0.0793025	2.49936	0.0678181	0.79454	0.986687	Efcab11	12	-1	99693045	99884439	non-DE
ENSMUSG00000021091	0.174884	2.09047	0.0689916	0.792811	0.986687	Serpina3n	12	1	104406729	104414329	non-DE
ENSMUSG00000033762	0.0840166	4.35331	0.0687631	0.793146	0.986687	Recql4	15	-1	76703553	76710548	non-DE
ENSMUSG00000000532	0.0627759	4.69142	0.067178	0.795491	0.986687	Acvr1b	15	1	101174067	101213684	non-DE
ENSMUSG00000022641	-0.0577986	6.15955	0.0665712	0.796396	0.986687	Bbx	16	-1	50191844	50432390	non-DE
ENSMUSG00000056692	-0.031097	6.71721	0.0691886	0.792522	0.986687	Ilrun	17	-1	27751235	27820648	non-DE
ENSMUSG00000042203	0.0421921	4.64455	0.0676621	0.794772	0.986687	Tbc1d22b	17	1	29549785	29606898	non-DE
ENSMUSG00000002835	0.0594628	6.36233	0.0693189	0.792331	0.986687	Chaf1a	17	1	56040439	56072289	non-DE
ENSMUSG00000033382	-0.0324794	6.4173	0.0668054	0.796046	0.986687	Trappc8	18	-1	20817223	20896093	non-DE
ENSMUSG00000038812	0.0485092	4.50542	0.0676399	0.794805	0.986687	Trmt112	19	1	6909698	6911049	non-DE
ENSMUSG00000025076	0.0696192	4.07647	0.0674854	0.795034	0.986687	Casp7	19	1	56397129	56442344	non-DE
ENSMUSG00000026436	0.0510444	5.69061	0.0663403	0.796742	0.986826	Elk4	1	1	132007607	132032612	non-DE
ENSMUSG00000031311	-0.038195	8.8633	0.0662598	0.796862	0.986829	Nono	X	1	101429318	101448591	non-DE
ENSMUSG00000033972	-0.063086	4.02687	0.0662469	0.796882	0.986829	Zfp944	17	-1	22337989	22361400	non-DE
ENSMUSG00000025925	0.0413928	4.94133	0.0635222	0.801013	0.986829	Terf1	1	1	15805646	15844052	non-DE
ENSMUSG00000081643	-0.0823373	0.365914	0.0630428	0.80175	0.986829	Gm11605	1	-1	63364720	63365365	non-DE
ENSMUSG00000026353	-0.033863	6.79234	0.0624392	0.802681	0.986829	Ubxn4	1	1	128243964	128279378	non-DE
ENSMUSG00000039210	-0.0425556	4.59039	0.0642799	0.799855	0.986829	Gpatch2	1	1	187215508	187351704	non-DE
ENSMUSG00000016493	-0.120339	0.728869	0.0644453	0.799603	0.986829	Cd46	1	-1	195036826	195092249	non-DE
ENSMUSG00000079499	0.125998	1.15227	0.0660992	0.797103	0.986829	6530402F18Rik	2	-1	29245107	29253006	non-DE
ENSMUSG00000026851	-0.0408767	4.85338	0.0654104	0.79814	0.986829	BC005624	2	-1	30972177	30982201	non-DE
ENSMUSG00000027223	0.0500191	7.3103	0.0653344	0.798255	0.986829	Mapk8ip1	2	-1	92383676	92401263	non-DE
ENSMUSG00000006418	0.0448129	6.22829	0.0647274	0.799174	0.986829	Rnf114	2	1	167492645	167516173	non-DE
ENSMUSG00000027495	-0.0817324	3.80866	0.0637218	0.800707	0.986829	Fam210b	2	1	172345565	172355749	non-DE
ENSMUSG00000031010	-0.0366226	7.6875	0.0636199	0.800863	0.986829	Usp9x	X	1	13071498	13173328	non-DE
ENSMUSG00000049536	-0.128387	2.83013	0.0643849	0.799695	0.986829	Tceal1	X	1	136707982	136711478	non-DE
ENSMUSG00000082675	0.0667398	2.73765	0.0640218	0.800249	0.986829	Gm6382	X	1	142210884	142211825	non-DE
ENSMUSG00000027506	-0.0535319	5.04364	0.0650066	0.798751	0.986829	Tpd52	3	-1	8925593	9004723	non-DE
ENSMUSG00000048916	-0.0997496	0.408317	0.06424	0.799916	0.986829	Gm5540	3	1	65393337	65395184	non-DE
ENSMUSG00000053769	0.0851165	2.09013	0.0656344	0.797802	0.986829	Lysmd1	3	1	95134088	95139518	non-DE
ENSMUSG00000050064	-0.0542235	3.37534	0.0630884	0.80168	0.986829	Zfp697	3	1	98382461	98753812	non-DE
ENSMUSG00000027852	0.0377587	8.09451	0.0628843	0.801994	0.986829	Nras	3	1	103058285	103067914	non-DE
ENSMUSG00000087119	0.100598	0.353301	0.0633368	0.801298	0.986829	Atg4a-ps	3	-1	103643954	103646068	non-DE
ENSMUSG00000027959	-0.0824364	4.40453	0.0623686	0.802791	0.986829	Sass6	3	1	116594982	116631004	non-DE
ENSMUSG00000028128	0.0947148	2.95716	0.065206	0.798449	0.986829	F3	3	1	121723537	121735048	non-DE
ENSMUSG00000028184	0.0337932	7.8659	0.0625539	0.802504	0.986829	Adgrl2	3	-1	148815583	148990555	non-DE
ENSMUSG00000035572	-0.0352816	5.62559	0.0649712	0.798805	0.986829	Dcaf10	4	1	45342101	45379759	non-DE
ENSMUSG00000066116	0.10793	3.69982	0.0653036	0.798302	0.986829	Gm10154	4	-1	83505185	83505538	non-DE
ENSMUSG00000083139	0.0880929	1.5775	0.0645295	0.799475	0.986829	Gm12418	4	1	84915896	84916837	non-DE
ENSMUSG00000070667	-0.0837215	0.636741	0.0625916	0.802446	0.986829	Rpl31-ps10	4	1	137395299	137395676	non-DE
ENSMUSG00000028957	0.0896852	4.90429	0.0645433	0.799454	0.986829	Per3	4	-1	151003652	151044665	non-DE
ENSMUSG00000023353	0.031089	6.65786	0.0648785	0.798945	0.986829	Agap3	5	1	24452177	24502047	non-DE
ENSMUSG00000107283	0.0484408	5.1446	0.0623273	0.802855	0.986829	Mpv17	5	-1	31140654	31154251	non-DE
ENSMUSG00000043733	0.0350212	7.73428	0.0656402	0.797794	0.986829	Ptpn11	5	-1	121130533	121191397	non-DE
ENSMUSG00000029446	0.0622975	5.97976	0.0628387	0.802064	0.986829	Psph	5	-1	129765558	129787449	non-DE
ENSMUSG00000018001	-0.0423207	5.20392	0.0637958	0.800594	0.986829	Cyth3	5	1	143622447	143710250	non-DE
ENSMUSG00000066621	0.0444657	5.70036	0.0622664	0.802949	0.986829	Tecpr1	5	-1	144194442	144223615	non-DE
ENSMUSG00000029670	-0.0490548	4.83463	0.0640516	0.800203	0.986829	Ing3	6	1	21949571	21976038	non-DE
ENSMUSG00000050786	-0.0719648	2.14817	0.0642991	0.799826	0.986829	Ccdc126	6	1	49319274	49341582	non-DE
ENSMUSG00000041671	0.0564666	3.47516	0.0628221	0.80209	0.986829	Pyroxd1	6	1	142345654	142363257	non-DE
ENSMUSG00000052997	-0.0470286	7.72429	0.0625108	0.802571	0.986829	Uba2	7	-1	34140688	34169599	non-DE
ENSMUSG00000038888	-0.0419842	4.65525	0.0660358	0.797199	0.986829	Ctu1	7	1	43672016	43678298	non-DE
ENSMUSG00000091989	-0.070663	2.04855	0.0622864	0.802918	0.986829	Ndufab1-ps	7	1	80507787	80508254	non-DE
ENSMUSG00000035901	-0.0319564	9.13072	0.0625355	0.802532	0.986829	Dennd5a	7	-1	109893780	109960470	non-DE
ENSMUSG00000054381	-0.0688619	2.33186	0.0640578	0.800194	0.986829	Zfp747	7	-1	127372537	127376050	non-DE
ENSMUSG00000037613	-0.143285	1.10113	0.0642283	0.799934	0.986829	Tnfrsf23	7	-1	143665809	143685872	non-DE
ENSMUSG00000047648	0.0389428	5.21054	0.0642466	0.799906	0.986829	Fbxo30	10	1	11281330	11298052	non-DE
ENSMUSG00000038822	-0.0429985	4.56222	0.0653026	0.798303	0.986829	Hace1	10	1	45577829	45712345	non-DE
ENSMUSG00000003227	-0.131609	-0.0481091	0.0651614	0.798517	0.986829	Edar	10	-1	58600789	58675654	non-DE
ENSMUSG00000019894	-0.151415	3.9045	0.0627508	0.8022	0.986829	Slc6a15	10	1	103367783	103419377	non-DE
ENSMUSG00000031483	0.0361844	6.9564	0.0627512	0.802199	0.986829	Erlin2	8	1	27023261	27040328	non-DE
ENSMUSG00000042870	0.0624699	3.68378	0.0649489	0.798838	0.986829	Tom1	8	1	75033705	75070121	non-DE
ENSMUSG00000060098	-0.0445672	6.49322	0.0648054	0.799056	0.986829	Prmt7	8	1	106210936	106252794	non-DE
ENSMUSG00000025894	-0.0407329	5.41438	0.062831	0.802076	0.986829	Aasdhppt	9	-1	4294793	4309471	non-DE
ENSMUSG00000111151	0.0830881	0.253863	0.0625386	0.802528	0.986829	Gm5120	9	-1	26960146	26962559	non-DE
ENSMUSG00000097617	-0.106781	0.424365	0.0658159	0.797529	0.986829	Gm10687	9	-1	44122186	44134485	non-DE
ENSMUSG00000040188	-0.0368272	5.54732	0.0653189	0.798279	0.986829	Scamp2	9	1	57560943	57588795	non-DE
ENSMUSG00000051705	0.0585276	3.13338	0.0648442	0.798997	0.986829	Senp8	9	-1	59734259	59750710	non-DE
ENSMUSG00000033543	-0.0635653	6.08415	0.0652425	0.798394	0.986829	Gtf2a2	9	1	70012550	70022866	non-DE
ENSMUSG00000032258	-0.0475095	4.46861	0.066147	0.797032	0.986829	Lca5	9	-1	83390293	83441127	non-DE
ENSMUSG00000083844	-0.0687221	4.20549	0.0622815	0.802926	0.986829	Ube2d-ps	11	1	5762129	5784710	non-DE
ENSMUSG00000044950	0.0512329	4.76011	0.0648799	0.798943	0.986829	Pwwp2a	11	1	43681998	43721491	non-DE
ENSMUSG00000036644	0.0477724	6.53259	0.0650773	0.798644	0.986829	Tbc1d9b	11	1	50131396	50172785	non-DE
ENSMUSG00000004798	-0.0395778	6.231	0.0637853	0.80061	0.986829	Ulk2	11	-1	61775649	61855073	non-DE
ENSMUSG00000017221	-0.0376176	7.5276	0.0635919	0.800906	0.986829	Psmd3	11	1	98682554	98695979	non-DE
ENSMUSG00000020705	0.0307608	6.59763	0.0635044	0.801041	0.986829	Ddx42	11	1	106216926	106249139	non-DE
ENSMUSG00000000202	-0.0837075	5.27594	0.0635325	0.800997	0.986829	Btbd17	11	-1	114791217	114795945	non-DE
ENSMUSG00000021156	0.0349841	7.36407	0.0622782	0.802931	0.986829	Zmynd11	13	-1	9684833	9765330	non-DE
ENSMUSG00000021361	-0.0340291	6.32472	0.0661768	0.796987	0.986829	Tmem14c	13	1	41016292	41022586	non-DE
ENSMUSG00000069184	-0.0743484	2.17857	0.065011	0.798744	0.986829	Zfp72	13	-1	74369326	74390836	non-DE
ENSMUSG00000020654	-0.0425945	4.9252	0.0627107	0.802262	0.986829	Adcy3	12	1	4133103	4213525	non-DE
ENSMUSG00000052609	-0.113176	1.97043	0.0628158	0.8021	0.986829	Plekhg3	12	1	76530891	76580488	non-DE
ENSMUSG00000062961	0.108658	1.2284	0.0644103	0.799656	0.986829	Ccdc177	12	-1	80754043	80760687	non-DE
ENSMUSG00000090935	-0.0549564	4.25531	0.062733	0.802227	0.986829	Synj2bp	12	-1	81497941	81532911	non-DE
ENSMUSG00000042507	0.0465999	5.46998	0.0636701	0.800787	0.986829	Elmsan1	12	-1	84149176	84218881	non-DE
ENSMUSG00000021194	-0.107743	0.882288	0.0655779	0.797888	0.986829	Chga	12	1	102554969	102565028	non-DE
ENSMUSG00000022142	-0.0544884	6.26642	0.0627654	0.802177	0.986829	Nup155	15	1	8109273	8161247	non-DE
ENSMUSG00000022324	-0.0658147	4.08698	0.0648797	0.798943	0.986829	Matn2	15	1	34306677	34436273	non-DE
ENSMUSG00000037465	-0.0464168	7.60239	0.0639081	0.800422	0.986829	Klf10	15	-1	38291463	38300706	non-DE
ENSMUSG00000047921	0.0384584	5.29132	0.0626918	0.802291	0.986829	Trappc9	15	-1	72589620	73061204	non-DE
ENSMUSG00000035900	0.041288	5.92692	0.0644756	0.799557	0.986829	Gramd4	15	1	86057695	86137634	non-DE
ENSMUSG00000022797	-0.0922533	9.56517	0.0654655	0.798057	0.986829	Tfrc	16	1	32608920	32632794	non-DE
ENSMUSG00000039830	0.0353942	9.24802	0.0651343	0.798558	0.986829	Olig2	16	1	91225457	91228677	non-DE
ENSMUSG00000080717	0.0759054	2.05814	0.0634134	0.80118	0.986829	B230307C23Rik	16	1	97997315	98031801	non-DE
ENSMUSG00000067150	0.0399709	6.63489	0.0627997	0.802124	0.986829	Xpo5	17	1	46202782	46243598	non-DE
ENSMUSG00000036438	0.0442215	9.50746	0.0659538	0.797322	0.986829	Calm2	17	-1	87433412	87446935	non-DE
ENSMUSG00000032905	0.0484058	5.75963	0.0636073	0.800883	0.986829	Atg12	18	-1	46730144	46741580	non-DE
ENSMUSG00000097618	0.108745	0.0612762	0.0627567	0.802191	0.986829	NA	NA	NA	NA	NA	non-DE
ENSMUSG00000042211	-0.0370273	6.50088	0.0645395	0.79946	0.986829	Fbxo38	18	-1	62504155	62548695	non-DE
ENSMUSG00000032688	0.0801248	2.97179	0.0644431	0.799606	0.986829	Malt1	18	1	65430938	65479067	non-DE
ENSMUSG00000036941	0.0449941	3.87309	0.0636541	0.800811	0.986829	Elac1	18	-1	73735038	73754479	non-DE
ENSMUSG00000034820	0.0604647	6.67728	0.0635641	0.800949	0.986829	Cpsf7	19	1	10525266	10547653	non-DE
ENSMUSG00000046312	-0.11298	4.6925	0.062046	0.803291	0.986995	Myorg	4	-1	41495604	41503076	non-DE
ENSMUSG00000066043	0.042624	5.71015	0.062121	0.803174	0.986995	Phactr4	4	-1	132355923	132422489	non-DE
ENSMUSG00000007458	-0.030965	6.51851	0.0620817	0.803235	0.986995	M6pr	6	1	122308720	122317680	non-DE
ENSMUSG00000028309	0.0329172	6.63264	0.0619335	0.803466	0.987125	Rnf20	4	1	49632006	49656887	non-DE
ENSMUSG00000103509	-0.0952343	1.18129	0.0575525	0.810407	0.98724	Gm38372	1	1	7148110	7152137	non-DE
ENSMUSG00000044757	-0.0648625	2.59196	0.0572042	0.810971	0.98724	Gm6430	1	1	97024681	97025928	non-DE
ENSMUSG00000026688	0.0708275	2.92806	0.0580458	0.809612	0.98724	Mgst3	1	-1	167371966	167393841	non-DE
ENSMUSG00000097503	-0.10983	0.206814	0.0581341	0.80947	0.98724	3110045C21Rik	1	1	169969409	169972396	non-DE
ENSMUSG00000006403	-0.0751454	5.26322	0.0599843	0.806521	0.98724	Adamts4	1	1	171250421	171260637	non-DE
ENSMUSG00000028354	-0.0489963	4.64522	0.0611379	0.804706	0.98724	Fmn2	1	1	174501825	174822729	non-DE
ENSMUSG00000013465	0.0300252	6.51024	0.059446	0.807374	0.98724	Nelfb	2	-1	25199712	25211489	non-DE
ENSMUSG00000026944	0.0474104	6.89186	0.0614272	0.804254	0.98724	Abca2	2	1	25428703	25448540	non-DE
ENSMUSG00000052248	-0.117979	-0.149852	0.058678	0.808598	0.98724	Zeb2os	2	1	45110707	45114087	non-DE
ENSMUSG00000010911	-0.0550898	3.35474	0.058201	0.809362	0.98724	Apip	2	1	103073675	103092644	non-DE
ENSMUSG00000095648	-0.175277	0.681543	0.0572268	0.810934	0.98724	Gm2004	2	-1	176141591	176149825	non-DE
ENSMUSG00000038705	-0.0384631	5.03231	0.0603877	0.805884	0.98724	Gmeb2	2	-1	181251449	181288035	non-DE
ENSMUSG00000037347	-0.0445	6.84771	0.0581123	0.809505	0.98724	Chst7	X	1	20059560	20097521	non-DE
ENSMUSG00000001924	0.0358398	9.28863	0.059869	0.806703	0.98724	Uba1	X	1	20658326	20683179	non-DE
ENSMUSG00000000838	-0.0586233	6.93193	0.0616476	0.803911	0.98724	Fmr1	X	1	68678541	68717963	non-DE
ENSMUSG00000031409	-0.085133	2.45482	0.0581101	0.809508	0.98724	Tceal6	X	-1	135208687	135210687	non-DE
ENSMUSG00000100252	0.126914	2.18624	0.0609343	0.805025	0.98724	Mir124-2hg	3	1	17789921	17808970	non-DE
ENSMUSG00000056900	0.0523278	3.44055	0.0585483	0.808805	0.98724	Usp13	3	1	32817546	32938071	non-DE
ENSMUSG00000074479	-0.0457643	4.64067	0.057641	0.810264	0.98724	Rtraf-ps	3	-1	88576410	88577139	non-DE
ENSMUSG00000042747	0.045571	6.47599	0.0614287	0.804252	0.98724	Krtcap2	3	1	89245966	89249906	non-DE
ENSMUSG00000074466	0.0647304	3.04329	0.0594952	0.807296	0.98724	Gm15417	3	1	89391850	89398779	non-DE
ENSMUSG00000038712	-0.0378863	4.95981	0.0584804	0.808914	0.98724	Mindy1	3	1	95281345	95296166	non-DE
ENSMUSG00000027860	0.0516508	3.93306	0.0603467	0.805949	0.98724	Vangl1	3	-1	102153583	102204693	non-DE
ENSMUSG00000048458	0.0368087	8.35035	0.0570793	0.811173	0.98724	Inka2	3	1	105704599	105720842	non-DE
ENSMUSG00000047959	-0.0656791	3.03785	0.0617881	0.803692	0.98724	Kcna3	3	1	107036169	107038070	non-DE
ENSMUSG00000036062	0.147851	2.34735	0.0608699	0.805126	0.98724	Phf24	4	1	42916660	42944752	non-DE
ENSMUSG00000035601	0.0593427	2.81332	0.0585678	0.808774	0.98724	Trmt10b	4	1	45297127	45316131	non-DE
ENSMUSG00000028614	-0.0550913	6.08292	0.0574783	0.810527	0.98724	Ndc1	4	1	107367784	107416346	non-DE
ENSMUSG00000102602	0.120227	2.60241	0.0602514	0.806099	0.98724	A930004J17Rik	4	1	131878628	131883237	non-DE
ENSMUSG00000040025	-0.0341293	6.16434	0.0611852	0.804632	0.98724	Ythdf2	4	-1	132184912	132212303	non-DE
ENSMUSG00000041143	0.0868826	2.7621	0.0574036	0.810648	0.98724	Tmco4	4	1	138972888	139059171	non-DE
ENSMUSG00000028744	-0.0671939	2.57743	0.0573517	0.810732	0.98724	Pqlc2	4	-1	139294029	139310708	non-DE
ENSMUSG00000044968	0.0607789	2.50573	0.0590013	0.808081	0.98724	Napepld	5	-1	21662901	21701396	non-DE
ENSMUSG00000062604	-0.0436847	6.82949	0.0586461	0.808649	0.98724	Srpk2	5	-1	23503264	23684617	non-DE
ENSMUSG00000070858	-0.0698312	4.21011	0.0596137	0.807107	0.98724	Gm1673	5	1	33983433	33985013	non-DE
ENSMUSG00000029122	0.0484545	5.56392	0.0587775	0.808439	0.98724	Evc	5	-1	37289098	37336894	non-DE
ENSMUSG00000036403	-0.0656598	4.66311	0.0583135	0.809182	0.98724	Cep135	5	1	76588698	76646466	non-DE
ENSMUSG00000034687	-0.100112	5.15721	0.0577607	0.810071	0.98724	Fras1	5	1	96373955	96784728	non-DE
ENSMUSG00000079065	-0.0677447	3.98636	0.0587135	0.808541	0.98724	NA	NA	NA	NA	NA	non-DE
ENSMUSG00000029468	0.0570668	6.01138	0.0568467	0.811551	0.98724	P2rx7	5	1	122643911	122691432	non-DE
ENSMUSG00000061118	0.0529326	3.2483	0.0577904	0.810023	0.98724	Dnajc30	5	1	135064202	135065862	non-DE
ENSMUSG00000042541	-0.0443372	6.89111	0.0585644	0.808779	0.98724	Sem1	6	-1	6557294	6578663	non-DE
ENSMUSG00000029701	-0.0483507	6.30922	0.0579492	0.809767	0.98724	Rbm28	6	-1	29123576	29165006	non-DE
ENSMUSG00000042599	-0.0406018	6.11559	0.0599202	0.806622	0.98724	Kdm7a	6	-1	39136623	39206789	non-DE
ENSMUSG00000007216	0.0571727	3.76118	0.0589935	0.808094	0.98724	Zfp775	6	1	48602063	48623227	non-DE
ENSMUSG00000030208	0.116197	5.78351	0.0609466	0.805006	0.98724	Emp1	6	1	135362545	135383173	non-DE
ENSMUSG00000041741	0.0867045	3.48493	0.0586245	0.808683	0.98724	Pde3a	6	1	141249269	141507448	non-DE
ENSMUSG00000066838	0.0734359	3.20359	0.0594993	0.807289	0.98724	Zfp772	7	-1	7202117	7209998	non-DE
ENSMUSG00000000605	-0.037988	6.45669	0.0593801	0.807478	0.98724	Clcn4	7	-1	7282309	7300851	non-DE
ENSMUSG00000063439	-0.049225	3.63917	0.057814	0.809985	0.98724	B9d2	7	1	25680780	25686558	non-DE
ENSMUSG00000036751	0.0304787	7.55991	0.0596262	0.807088	0.98724	Cox6b1	7	-1	30616861	30626151	non-DE
ENSMUSG00000054676	0.0683075	2.04718	0.0571671	0.811031	0.98724	1600014C10Rik	7	1	38183217	38197568	non-DE
ENSMUSG00000004610	-0.0547153	3.21352	0.0574567	0.810562	0.98724	Etfb	7	1	43444083	43457800	non-DE
ENSMUSG00000047037	-0.0491626	4.3952	0.0576145	0.810307	0.98724	Nipa1	7	-1	55977567	56019954	non-DE
ENSMUSG00000046027	0.0964942	5.01175	0.0604968	0.805712	0.98724	Stard5	7	1	83631959	83653127	non-DE
ENSMUSG00000097789	-0.111605	2.26688	0.061551	0.804061	0.98724	Gm2115	7	1	84528954	84583531	non-DE
ENSMUSG00000097644	0.1269	1.9035	0.0591045	0.807917	0.98724	Gm26862	7	1	93006982	93104789	non-DE
ENSMUSG00000051515	-0.0359988	7.98558	0.0597541	0.806885	0.98724	Fam181b	7	1	93079865	93081867	non-DE
ENSMUSG00000030727	0.0454882	4.4511	0.0595542	0.807202	0.98724	Rabep2	7	1	126428759	126449245	non-DE
ENSMUSG00000040125	0.241694	0.44342	0.0580432	0.809616	0.98724	Gpr26	7	1	131966460	131994405	non-DE
ENSMUSG00000019810	-0.0745145	3.59624	0.0591513	0.807842	0.98724	Fuca2	10	1	13499540	13519035	non-DE
ENSMUSG00000039684	-0.0793148	2.91572	0.0584926	0.808894	0.98724	Gm5422	10	1	31248023	31251043	non-DE
ENSMUSG00000049422	0.156163	2.87286	0.0570272	0.811258	0.98724	Chchd10	10	1	75933130	75937747	non-DE
ENSMUSG00000112627	0.0891257	0.6924	0.0574655	0.810548	0.98724	4933412E12Rik	10	1	116949757	116963279	non-DE
ENSMUSG00000031578	-0.0445076	6.47935	0.0614257	0.804257	0.98724	Mak16	8	-1	31159463	31168764	non-DE
ENSMUSG00000038215	0.0518865	4.6991	0.0605799	0.805582	0.98724	Cep44	8	-1	56531522	56551047	non-DE
ENSMUSG00000031610	-0.143544	3.71967	0.059403	0.807442	0.98724	Scrg1	8	1	57455923	57477585	non-DE
ENSMUSG00000034880	0.0423586	5.18438	0.0595501	0.807208	0.98724	Mrpl34	8	1	71464959	71465747	non-DE
ENSMUSG00000031669	-0.0682042	3.84528	0.0587369	0.808504	0.98724	Gins3	8	1	95633453	95645060	non-DE
ENSMUSG00000031955	-0.0456743	4.95343	0.0612473	0.804535	0.98724	Bcar1	8	-1	111710474	111743809	non-DE
ENSMUSG00000033430	-0.0387105	4.57712	0.0589391	0.808181	0.98724	Terf2ip	8	1	112011398	112020528	non-DE
ENSMUSG00000021772	-0.0581612	3.68559	0.0571067	0.811129	0.98724	Nkiras1	14	1	18271136	18284003	non-DE
ENSMUSG00000022160	0.0620438	5.08772	0.0597666	0.806865	0.98724	Mettl3	14	-1	52294841	52305128	non-DE
ENSMUSG00000022019	-0.0352354	5.22151	0.0607928	0.805247	0.98724	Tdrd3	14	1	87416639	87545504	non-DE
ENSMUSG00000032121	0.0466822	3.95198	0.0582144	0.809341	0.98724	Tmem218	9	1	37208223	37224700	non-DE
ENSMUSG00000032376	0.0311669	6.32946	0.0578467	0.809932	0.98724	Usp3	9	-1	66514637	66593142	non-DE
ENSMUSG00000036943	-0.0388266	6.13641	0.0572986	0.810818	0.98724	Rab8b	9	-1	66843664	66919687	non-DE
ENSMUSG00000100807	0.165162	0.966253	0.0600653	0.806393	0.98724	Gm29521	9	-1	101770369	101862489	non-DE
ENSMUSG00000032519	-0.0657313	3.97324	0.0587066	0.808552	0.98724	Slc25a38	9	1	120110374	120124504	non-DE
ENSMUSG00000058922	0.0483383	5.73786	0.0587977	0.808406	0.98724	Gm10052	9	-1	123689233	123690192	non-DE
ENSMUSG00000020288	0.0341686	6.07904	0.0571294	0.811092	0.98724	Ahsa2	11	-1	23487882	23498030	non-DE
ENSMUSG00000043999	-0.106156	1.10235	0.0599315	0.806604	0.98724	Gpr75	11	1	30885358	30893729	non-DE
ENSMUSG00000020538	-0.0450188	7.95344	0.0585679	0.808774	0.98724	Srebf1	11	-1	60199089	60222581	non-DE
ENSMUSG00000020902	-0.083514	6.84807	0.0569807	0.811333	0.98724	Ntn1	11	-1	68209364	68400823	non-DE
ENSMUSG00000040447	0.0804771	3.10776	0.0572024	0.810974	0.98724	Spns2	11	-1	72451638	72489904	non-DE
ENSMUSG00000078695	0.098679	0.659164	0.0609481	0.805004	0.98724	Cisd3	11	1	97685826	97688621	non-DE
ENSMUSG00000017830	0.0747817	0.849807	0.0599326	0.806602	0.98724	Dhx58	11	-1	100694884	100704271	non-DE
ENSMUSG00000041629	0.0367323	5.17363	0.0588869	0.808264	0.98724	Fam104a	11	-1	113661319	113684155	non-DE
ENSMUSG00000020737	-0.0340423	7.85672	0.0586325	0.808671	0.98724	Jpt1	11	-1	115497353	115514387	non-DE
ENSMUSG00000043857	0.059695	4.09711	0.0607873	0.805256	0.98724	Mgat5b	11	1	116918863	116986948	non-DE
ENSMUSG00000039741	-0.0544507	6.50488	0.0585599	0.808787	0.98724	Bahcc1	11	1	120232947	120292296	non-DE
ENSMUSG00000025792	0.0646203	4.72139	0.0590234	0.808046	0.98724	Slc25a10	11	1	120491840	120499187	non-DE
ENSMUSG00000113743	-0.0943711	-0.0505161	0.0610566	0.804834	0.98724	Gm8712	13	1	96376930	96377630	non-DE
ENSMUSG00000071180	-0.0375968	6.31138	0.0570617	0.811202	0.98724	Smim15	13	1	108044446	108049172	non-DE
ENSMUSG00000069755	-0.113431	1.10762	0.0571479	0.811062	0.98724	Zfp125	12	-1	20877084	20921262	non-DE
ENSMUSG00000054894	-0.0696402	3.92878	0.0602149	0.806157	0.98724	Dmac2l	12	1	69724950	69744660	non-DE
ENSMUSG00000021235	0.039536	4.97401	0.061219	0.804579	0.98724	Coq6	12	1	84361657	84373796	non-DE
ENSMUSG00000021244	0.0427143	6.66322	0.0615382	0.804081	0.98724	Ylpm1	12	1	84996321	85070515	non-DE
ENSMUSG00000022412	-0.0472506	6.11837	0.061285	0.804476	0.98724	Mief1	15	1	80234018	80253371	non-DE
ENSMUSG00000039568	0.0671487	4.24629	0.0602336	0.806127	0.98724	Ubald1	16	-1	4874778	4880315	non-DE
ENSMUSG00000022885	-0.0482023	5.01217	0.0576607	0.810232	0.98724	St6gal1	16	1	23224740	23360350	non-DE
ENSMUSG00000040785	-0.0404321	9.4544	0.0583908	0.809058	0.98724	Ttc3	16	1	94370618	94469343	non-DE
ENSMUSG00000040605	0.175551	1.61393	0.0604017	0.805862	0.98724	Bace2	16	1	97356742	97442936	non-DE
ENSMUSG00000024018	0.0501084	4.60956	0.0590576	0.807992	0.98724	Ccdc167	17	-1	29687357	29717044	non-DE
ENSMUSG00000024335	-0.0351455	8.25244	0.0568874	0.811485	0.98724	Brd2	17	-1	34112023	34122634	non-DE
ENSMUSG00000098178	-0.148149	12.647	0.0597023	0.806967	0.98724	NA	NA	NA	NA	NA	non-DE
ENSMUSG00000039601	0.0854115	3.58407	0.0568445	0.811555	0.98724	Rcan2	17	1	43801351	44039516	non-DE
ENSMUSG00000002768	0.0432659	5.4891	0.0589706	0.80813	0.98724	Mea1	17	1	46678793	46683111	non-DE
ENSMUSG00000036368	-0.0908126	0.929553	0.0611962	0.804615	0.98724	Rmdn2	17	1	79611863	79693192	non-DE
ENSMUSG00000024423	-0.0469802	4.84883	0.0583299	0.809155	0.98724	Impact	18	1	12955852	12992950	non-DE
ENSMUSG00000042834	-0.0666948	6.56888	0.056952	0.81138	0.98724	Nrep	18	-1	33437019	33464029	non-DE
ENSMUSG00000024528	-0.0445601	4.56466	0.0609931	0.804933	0.98724	Srfbp1	18	1	52465693	52491931	non-DE
ENSMUSG00000071660	-0.0367036	6.24117	0.0568409	0.811561	0.98724	Ttc9c	19	-1	8809075	8819333	non-DE
ENSMUSG00000071648	0.102242	0.524125	0.0589566	0.808153	0.98724	Rom1	19	-1	8927391	8929356	non-DE
ENSMUSG00000047044	0.0558684	5.09303	0.0595597	0.807193	0.98724	D030056L22Rik	19	1	18713193	18718428	non-DE
ENSMUSG00000016495	0.0470612	4.85562	0.0569036	0.811459	0.98724	Plgrkt	19	-1	29348599	29367390	non-DE
ENSMUSG00000020027	-0.109735	2.54455	0.0566516	0.811869	0.987363	Socs2	10	-1	95385362	95417180	non-DE
ENSMUSG00000041708	0.224897	1.2744	0.0567297	0.811741	0.987363	Mpped1	15	1	83779467	83858494	non-DE
ENSMUSG00000024424	-0.0603238	3.10598	0.0566859	0.811813	0.987363	Ttc39c	18	1	12599896	12738863	non-DE
ENSMUSG00000025089	0.0745947	3.66281	0.056469	0.812167	0.987641	Gfra1	19	-1	58235604	58455909	non-DE
ENSMUSG00000019907	-0.0371882	6.9825	0.0563849	0.812304	0.987655	Ppp1r12a	10	1	108162193	108284475	non-DE
ENSMUSG00000024347	-0.121128	2.30468	0.0563777	0.812315	0.987655	Psd2	18	1	35964830	36014715	non-DE
ENSMUSG00000041747	0.0423381	5.41038	0.0563189	0.812412	0.987688	Utp15	13	-1	98246845	98263041	non-DE
ENSMUSG00000061758	0.0486833	4.79217	0.0562249	0.812565	0.987707	Akr1b10	6	1	34384218	34396950	non-DE
ENSMUSG00000007050	-0.0592236	5.33537	0.0562616	0.812505	0.987707	Lsm2	17	1	34981862	34985891	non-DE
ENSMUSG00000028718	-0.0479804	5.68824	0.056141	0.812703	0.987787	Stil	4	1	115000159	115043196	non-DE
ENSMUSG00000029591	0.0684964	4.96996	0.0561003	0.812769	0.987787	Ung	5	1	114130386	114139323	non-DE
ENSMUSG00000013858	0.0339146	6.42518	0.0560214	0.812899	0.98786	Tmem259	10	-1	79974948	79984330	non-DE
ENSMUSG00000051319	-0.0536111	4.54726	0.0555437	0.813683	0.987895	Mtln	2	-1	127791388	127792488	non-DE
ENSMUSG00000050900	0.0724022	2.1918	0.0558823	0.813127	0.987895	Gm7327	X	1	61785381	61786032	non-DE
ENSMUSG00000034853	-0.0887295	4.64745	0.0556867	0.813448	0.987895	Acot11	4	-1	106744555	106804998	non-DE
ENSMUSG00000028889	-0.0631462	5.08912	0.055814	0.813239	0.987895	Yrdc	4	1	124850679	124855242	non-DE
ENSMUSG00000040690	0.0610022	5.47579	0.0555418	0.813686	0.987895	Col16a1	4	1	130047840	130099283	non-DE
ENSMUSG00000030614	-0.0465548	4.08376	0.0556082	0.813577	0.987895	Tmem126b	7	-1	90467438	90476001	non-DE
ENSMUSG00000037519	0.0317527	6.00496	0.0556412	0.813523	0.987895	Ppfia1	7	-1	144476758	144553729	non-DE
ENSMUSG00000110744	-0.066961	1.65615	0.0556428	0.81352	0.987895	Gm5171	10	-1	30780857	30782271	non-DE
ENSMUSG00000048478	-0.0684217	1.58982	0.0555659	0.813647	0.987895	Spata33	8	1	123212832	123222046	non-DE
ENSMUSG00000020458	-0.0339931	8.26787	0.0557057	0.813417	0.987895	Rtn4	11	1	29692947	29744331	non-DE
ENSMUSG00000016940	0.039736	4.91839	0.0555764	0.813629	0.987895	Kctd2	11	1	115420128	115431274	non-DE
ENSMUSG00000038718	-0.0546954	4.60229	0.0553842	0.813946	0.987959	Pbx3	2	-1	34171457	34373142	non-DE
ENSMUSG00000027198	0.036529	6.57191	0.0554247	0.813879	0.987959	Ext2	2	-1	93661028	93822568	non-DE
ENSMUSG00000028292	-0.0347547	5.01092	0.0553984	0.813923	0.987959	Rars2	4	1	34614957	34660167	non-DE
ENSMUSG00000035067	-0.064034	3.21489	0.0552311	0.814199	0.988156	Xkr6	14	1	63606503	63820809	non-DE
ENSMUSG00000022354	0.033776	6.5392	0.0552019	0.814247	0.988156	Ndufb9	15	1	58933756	58939488	non-DE
ENSMUSG00000029640	0.028799	6.68545	0.0550665	0.814471	0.988344	Usp12	5	-1	146734809	146795006	non-DE
ENSMUSG00000098104	0.06313	2.5994	0.0493661	0.82417	0.988471	Gm6085	1	-1	4687934	4689403	non-DE
ENSMUSG00000033813	-0.0387863	6.46284	0.054592	0.815257	0.988471	Tcea1	1	1	4857814	4897909	non-DE
ENSMUSG00000079671	0.150503	1.54159	0.0526732	0.818475	0.988471	2610203C22Rik	1	-1	9560832	9631175	non-DE
ENSMUSG00000100204	0.0891777	0.265518	0.0540612	0.816141	0.988471	Gm4849	1	1	19330939	19333184	non-DE
ENSMUSG00000025995	-0.0342653	6.35558	0.0461644	0.829877	0.988471	Wdr75	1	1	45795166	45823619	non-DE
ENSMUSG00000041439	0.0574802	2.98364	0.04781	0.826919	0.988471	Mfsd6	1	-1	52656286	52727462	non-DE
ENSMUSG00000033159	0.0458288	5.16555	0.0496731	0.823633	0.988471	Cnppd1	1	-1	75134554	75142711	non-DE
ENSMUSG00000050711	0.170948	1.10363	0.0484186	0.825838	0.988471	Scg2	1	-1	79434669	79440120	non-DE
ENSMUSG00000026427	0.0383615	5.59197	0.0506874	0.821872	0.988471	Eif2d	1	1	131153181	131187658	non-DE
ENSMUSG00000026442	-0.101485	4.15344	0.0479826	0.826612	0.988471	Nfasc	1	-1	132564690	132741797	non-DE
ENSMUSG00000041757	0.0941448	0.652614	0.0484173	0.82584	0.988471	Plekha6	1	1	133164210	133303435	non-DE
ENSMUSG00000042305	-0.0351877	6.79739	0.0526451	0.818523	0.988471	Tmem183a	1	-1	134346097	134361979	non-DE
ENSMUSG00000018199	-0.0427104	6.91517	0.0500143	0.823038	0.988471	Ro60	1	-1	143750790	143777068	non-DE
ENSMUSG00000026478	-0.0394822	7.6121	0.0518187	0.819928	0.988471	Lamc1	1	-1	153218922	153332786	non-DE
ENSMUSG00000026596	-0.0354069	7.23338	0.053234	0.817528	0.988471	Abl2	1	1	156558786	156649568	non-DE
ENSMUSG00000044835	-0.117412	0.890228	0.0500644	0.822951	0.988471	Ankrd45	1	1	161142691	161170498	non-DE
ENSMUSG00000026663	0.0412644	5.91445	0.0535683	0.816967	0.988471	Atf6	1	-1	170704674	170867771	non-DE
ENSMUSG00000022995	0.0315036	7.35041	0.0508552	0.821582	0.988471	Enah	1	-1	181896384	182019990	non-DE
ENSMUSG00000089872	-0.0390225	4.82498	0.0472852	0.827856	0.988471	Rps6kc1	1	-1	190700202	190911770	non-DE
ENSMUSG00000026627	0.0394305	5.30528	0.047139	0.828119	0.988471	Pacc1	1	1	191325912	191350914	non-DE
ENSMUSG00000026718	-0.0342097	6.38131	0.0525762	0.81864	0.988471	Stam	2	1	14074098	14149634	non-DE
ENSMUSG00000026803	0.0381277	4.54735	0.0509931	0.821344	0.988471	Ttf1	2	1	29060262	29087656	non-DE
ENSMUSG00000051329	-0.037867	6.34592	0.04781	0.826919	0.988471	Nup160	2	1	90677215	90736328	non-DE
ENSMUSG00000040812	0.114494	2.66144	0.0511465	0.82108	0.988471	Agbl2	2	1	90782727	90834437	non-DE
ENSMUSG00000109528	-0.115572	-0.191114	0.0514399	0.820576	0.988471	Olfr1309	2	-1	111979857	111990281	non-DE
ENSMUSG00000057147	-0.053117	4.27427	0.0476499	0.827204	0.988471	Dph6	2	-1	114516416	114654964	non-DE
ENSMUSG00000014077	0.0295137	6.84704	0.0463998	0.829451	0.988471	Chp1	2	1	119547697	119587027	non-DE
ENSMUSG00000027363	0.0260378	6.42366	0.0460972	0.829999	0.988471	Usp8	2	1	126707328	126759297	non-DE
ENSMUSG00000027395	0.0530139	5.71066	0.0463941	0.829461	0.988471	Polr1b	2	1	129100995	129126594	non-DE
ENSMUSG00000037703	0.053601	3.81782	0.0487864	0.825189	0.988471	Lzts3	2	-1	130632839	130642803	non-DE
ENSMUSG00000015932	0.0288408	7.53299	0.0517405	0.820062	0.988471	Dstn	2	1	143915320	143943324	non-DE
ENSMUSG00000027610	-0.0844461	4.22899	0.0497102	0.823568	0.988471	Gss	2	-1	155563181	155592810	non-DE
ENSMUSG00000052364	0.0525644	3.07071	0.0528841	0.818119	0.988471	B630019K06Rik	X	1	8892382	8894964	non-DE
ENSMUSG00000015342	-0.0475126	3.70993	0.045603	0.830899	0.988471	Xk	X	1	9272756	9313250	non-DE
ENSMUSG00000031176	-0.0572441	7.30256	0.0505036	0.822189	0.988471	Dynlt3	X	-1	9654267	9663003	non-DE
ENSMUSG00000040363	0.034199	5.78613	0.0486381	0.82545	0.988471	Bcor	X	-1	12036740	12160355	non-DE
ENSMUSG00000000355	-0.0379487	5.09157	0.0493132	0.824263	0.988471	Mcts1	X	1	38600578	38613426	non-DE
ENSMUSG00000031109	-0.0398435	3.96934	0.047071	0.828241	0.988471	Enox2	X	-1	49009707	49288259	non-DE
ENSMUSG00000031197	-0.0506627	7.09105	0.0521827	0.819308	0.988471	Vbp1	X	1	75514299	75534942	non-DE
ENSMUSG00000082927	-0.0883666	0.383044	0.0538113	0.816559	0.988471	Gm5863	X	1	120160710	120161717	non-DE
ENSMUSG00000031422	-0.0327603	8.73174	0.0544136	0.815554	0.988471	Morf4l2	X	-1	136732942	136743690	non-DE
ENSMUSG00000027663	0.0386368	7.86804	0.0486736	0.825388	0.988471	Zmat3	3	-1	32334792	32366014	non-DE
ENSMUSG00000105176	0.0619374	1.5005	0.0455282	0.831036	0.988471	Gm43668	3	1	34070659	34076000	non-DE
ENSMUSG00000027793	-0.0699053	2.39753	0.0520891	0.819467	0.988471	Ccna1	3	-1	55045469	55055501	non-DE
ENSMUSG00000027803	0.0423153	7.24511	0.0462083	0.829798	0.988471	Wwtr1	3	-1	57455649	57575910	non-DE
ENSMUSG00000048581	-0.0763627	2.03937	0.0486617	0.825409	0.988471	E130311K13Rik	3	-1	63914684	63929472	non-DE
ENSMUSG00000046999	-0.109141	0.102348	0.0463867	0.829474	0.988471	1110032F04Rik	3	1	68869586	68872163	non-DE
ENSMUSG00000033981	-0.0761774	7.83732	0.0528255	0.818218	0.988471	Gria2	3	-1	80681450	80802835	non-DE
ENSMUSG00000074506	0.0641789	2.03133	0.0469049	0.828539	0.988471	Gm10705	3	-1	87207545	87208005	non-DE
ENSMUSG00000027952	-0.0447525	6.07961	0.0453618	0.83134	0.988471	Pmvk	3	1	89454541	89469013	non-DE
ENSMUSG00000027933	0.026572	6.93215	0.0455585	0.83098	0.988471	Ints3	3	-1	90391388	90433622	non-DE
ENSMUSG00000033233	0.0576522	4.04488	0.0456766	0.830765	0.988471	Trim45	3	1	100922202	100936920	non-DE
ENSMUSG00000032902	-0.036024	6.88242	0.0522935	0.819119	0.988471	Slc16a1	3	1	104638668	104658462	non-DE
ENSMUSG00000027893	-0.0296592	8.19977	0.052417	0.81891	0.988471	Ahcyl1	3	-1	107663118	107696560	non-DE
ENSMUSG00000086968	0.0615676	6.51688	0.0453476	0.831366	0.988471	4933431E20Rik	3	-1	107888850	107896213	non-DE
ENSMUSG00000025437	0.0293768	6.27288	0.0493224	0.824247	0.988471	Usp33	3	1	152346478	152393617	non-DE
ENSMUSG00000039037	0.0751208	3.23079	0.0547541	0.814988	0.988471	St6galnac5	3	-1	152817081	152982246	non-DE
ENSMUSG00000028261	0.0549107	5.42907	0.0459725	0.830226	0.988471	Ndufaf4	4	1	24898083	24905001	non-DE
ENSMUSG00000028343	-0.0292198	6.2914	0.0521399	0.819381	0.988471	Erp44	4	-1	48193323	48279558	non-DE
ENSMUSG00000028344	-0.0633587	4.15376	0.0488042	0.825157	0.988471	Invs	4	1	48279760	48431954	non-DE
ENSMUSG00000044018	0.039151	6.3664	0.0480487	0.826494	0.988471	Mrpl50	4	-1	49512596	49521093	non-DE
ENSMUSG00000082978	0.0711002	2.36478	0.0529732	0.817968	0.988471	Rpsa-ps11	4	-1	59162268	59163156	non-DE
ENSMUSG00000066148	0.0384917	6.01283	0.0458752	0.830403	0.988471	Prpf4	4	1	62408797	62426990	non-DE
ENSMUSG00000028709	0.0702676	2.89285	0.0498647	0.823299	0.988471	Mob3c	4	1	115828092	115836185	non-DE
ENSMUSG00000028700	-0.0354801	6.56785	0.0491657	0.824521	0.988471	Pomgnt1	4	1	116123840	116159849	non-DE
ENSMUSG00000033253	0.0656249	5.50505	0.046985	0.828395	0.988471	Szt2	4	-1	118362743	118409273	non-DE
ENSMUSG00000028790	-0.0365402	8.00974	0.049746	0.823506	0.988471	Khdrbs1	4	-1	129703164	129742303	non-DE
ENSMUSG00000028879	-0.0300901	7.40654	0.0480872	0.826426	0.988471	Stx12	4	-1	132853501	132884509	non-DE
ENSMUSG00000050890	-0.0391926	4.77482	0.0488961	0.824995	0.988471	Pdik1l	4	-1	134275002	134287895	non-DE
ENSMUSG00000036995	-0.0975743	2.09627	0.0512474	0.820907	0.988471	Asap3	4	1	136206365	136245216	non-DE
ENSMUSG00000047777	-0.0354051	5.03049	0.0462911	0.829647	0.988471	Phf13	4	-1	151989633	151996258	non-DE
ENSMUSG00000039713	0.0584876	4.67167	0.0510377	0.821267	0.988471	Plekhg5	4	1	152072498	152115400	non-DE
ENSMUSG00000040118	-0.105436	4.94485	0.0519458	0.819711	0.988471	Cacna2d1	5	1	15934691	16374511	non-DE
ENSMUSG00000028949	-0.0472645	4.95199	0.0508608	0.821572	0.988471	Smarcd3	5	-1	24590818	24624411	non-DE
ENSMUSG00000004642	0.0440625	6.25763	0.0467994	0.828729	0.988471	Slbp	5	-1	33634952	33652574	non-DE
ENSMUSG00000001082	0.0373325	5.03078	0.0482785	0.826086	0.988471	Mfsd10	5	-1	34633642	34637212	non-DE
ENSMUSG00000029186	0.0591874	4.53607	0.0495271	0.823888	0.988471	Pi4k2b	5	1	52741574	52769340	non-DE
ENSMUSG00000029247	-0.0308997	8.57555	0.0474608	0.827542	0.988471	Paics	5	1	76951307	76967509	non-DE
ENSMUSG00000029486	0.0378343	4.86527	0.0471694	0.828064	0.988471	Mrpl1	5	1	96209493	96266727	non-DE
ENSMUSG00000029328	0.0754142	8.58215	0.0491746	0.824506	0.988471	Hnrnpdl	5	-1	100033577	100039664	non-DE
ENSMUSG00000029313	0.0429191	5.5352	0.0521393	0.819382	0.988471	Aff1	5	1	103692374	103855322	non-DE
ENSMUSG00000111375	-0.0533689	3.6442	0.0495907	0.823777	0.988471	Btbd8	5	1	107437997	107511207	non-DE
ENSMUSG00000029500	-0.0375219	5.95062	0.0475997	0.827294	0.988471	Pgam5	5	-1	110259130	110269913	non-DE
ENSMUSG00000033294	0.0454058	5.23196	0.0494682	0.823991	0.988471	Noc4l	5	-1	110648418	110653417	non-DE
ENSMUSG00000009013	-0.0462095	7.55833	0.049014	0.824788	0.988471	Dynll1	5	-1	115297110	115300999	non-DE
ENSMUSG00000029434	-0.0356094	5.62705	0.0468902	0.828566	0.988471	Vps33a	5	-1	123528659	123573038	non-DE
ENSMUSG00000029427	-0.0285836	5.98898	0.0460636	0.83006	0.988471	Zcchc8	5	-1	123698294	123721100	non-DE
ENSMUSG00000000915	0.0379761	4.77492	0.0462158	0.829784	0.988471	Hip1r	5	1	123973628	124005558	non-DE
ENSMUSG00000002748	0.0438259	7.86378	0.0482988	0.82605	0.988471	Baz1b	5	1	135187264	135246129	non-DE
ENSMUSG00000039886	-0.0615873	4.43128	0.0531582	0.817656	0.988471	Tmem120a	5	-1	135735485	135744448	non-DE
ENSMUSG00000045078	0.0290153	6.46548	0.0493216	0.824248	0.988471	Rnf216	5	-1	142990893	143112994	non-DE
ENSMUSG00000046658	-0.0416843	4.57918	0.0469599	0.82844	0.988471	Zfp316	5	-1	143249697	143270022	non-DE
ENSMUSG00000029636	-0.0272954	5.89379	0.0487381	0.825274	0.988471	Wasf3	5	1	146384985	146473615	non-DE
ENSMUSG00000029676	-0.0401225	5.34092	0.0470495	0.828279	0.988471	Pot1a	6	-1	25743737	25809246	non-DE
ENSMUSG00000039130	-0.0340767	5.45665	0.0545549	0.815319	0.988471	Zc3hc1	6	-1	30366380	30391028	non-DE
ENSMUSG00000029735	-0.0679	2.17417	0.0480842	0.826431	0.988471	Tpk1	6	-1	43345001	43666278	non-DE
ENSMUSG00000034930	-0.0503924	5.74891	0.0535428	0.817009	0.988471	Rtkn	6	1	83135463	83152579	non-DE
ENSMUSG00000030093	0.0510051	5.87097	0.0519534	0.819698	0.988471	Wnt7a	6	-1	91363981	91411363	non-DE
ENSMUSG00000097994	-0.0783941	0.786272	0.0460412	0.830101	0.988471	Gm26982	6	1	113714971	113716121	non-DE
ENSMUSG00000030327	-0.0325382	6.26361	0.0481393	0.826333	0.988471	Necap1	6	1	122874474	122888941	non-DE
ENSMUSG00000030335	0.0351546	5.57987	0.0462563	0.829711	0.988471	Mrpl51	6	1	125191801	125196269	non-DE
ENSMUSG00000033847	-0.145064	0.590414	0.0486802	0.825376	0.988471	Pla2g4c	7	1	13324655	13360672	non-DE
ENSMUSG00000002602	0.0829422	5.47182	0.0457851	0.830567	0.988471	Axl	7	-1	25757273	25788705	non-DE
ENSMUSG00000003437	0.041769	5.72202	0.0500104	0.823045	0.988471	Paf1	7	1	28392951	28399388	non-DE
ENSMUSG00000030584	-0.0459888	4.97386	0.052836	0.8182	0.988471	Dpf1	7	1	29303951	29318243	non-DE
ENSMUSG00000059975	0.047203	4.43622	0.0530485	0.817841	0.988471	Zfp74	7	-1	29930815	29954089	non-DE
ENSMUSG00000078762	0.0792755	2.47434	0.0535523	0.816993	0.988471	Haus5	7	-1	30653711	30664994	non-DE
ENSMUSG00000068959	0.0637819	2.71429	0.0456009	0.830903	0.988471	Zfp619	7	1	39517766	39540420	non-DE
ENSMUSG00000002205	-0.0315364	5.4565	0.0486609	0.82541	0.988471	Vrk3	7	1	44748413	44777515	non-DE
ENSMUSG00000108350	-0.0673126	2.08672	0.0537425	0.816675	0.988471	Gm44950	7	-1	79922572	79924867	non-DE
ENSMUSG00000030538	0.0568963	4.14386	0.0499659	0.823123	0.988471	Cib1	7	-1	80227147	80232813	non-DE
ENSMUSG00000032812	0.0470821	5.43278	0.0513943	0.820655	0.988471	Arap1	7	1	101348067	101412586	non-DE
ENSMUSG00000064307	0.112489	2.16484	0.0480396	0.82651	0.988471	Lrrc51	7	-1	101912984	101933895	non-DE
ENSMUSG00000030987	0.0499201	4.20257	0.0484929	0.825707	0.988471	Stim1	7	1	102267806	102437319	non-DE
ENSMUSG00000034825	0.149044	0.758244	0.0462678	0.82969	0.988471	Nrip3	7	-1	109758055	109782025	non-DE
ENSMUSG00000047554	0.0345847	5.00296	0.0540454	0.816168	0.988471	Tmem41b	7	-1	109972187	109986929	non-DE
ENSMUSG00000066232	0.0380691	9.24257	0.049961	0.823131	0.988471	Ipo7	7	1	110018274	110056609	non-DE
ENSMUSG00000042675	0.0772457	4.72431	0.0540235	0.816204	0.988471	Ypel3	7	1	126776955	126780514	non-DE
ENSMUSG00000042492	0.0289935	6.18489	0.0454466	0.831185	0.988471	Tbc1d10b	7	-1	127197459	127208468	non-DE
ENSMUSG00000110126	-0.0593907	3.86488	0.0515554	0.820379	0.988471	Gm9347	7	1	136810909	136812515	non-DE
ENSMUSG00000040139	-0.0497064	3.4431	0.0495435	0.82386	0.988471	9430038I01Rik	7	-1	137375574	137410762	non-DE
ENSMUSG00000055629	-0.0430558	5.23719	0.0463246	0.829587	0.988471	B4galnt4	7	1	141061104	141072400	non-DE
ENSMUSG00000018819	-0.120811	0.352477	0.0514628	0.820537	0.988471	Lsp1	7	1	142460809	142494867	non-DE
ENSMUSG00000039891	-0.096861	2.237	0.0491871	0.824484	0.988471	Txlnb	10	1	17796226	17845665	non-DE
ENSMUSG00000013833	-0.0636271	5.01208	0.0487182	0.825309	0.988471	Med16	10	-1	79894708	79908923	non-DE
ENSMUSG00000035673	0.0455439	4.64114	0.0502326	0.822659	0.988471	Sbno2	10	-1	80056992	80105571	non-DE
ENSMUSG00000048240	0.0729284	3.7004	0.0520835	0.819477	0.988471	Gng7	10	-1	80948624	81014945	non-DE
ENSMUSG00000112922	-0.130169	0.830031	0.0528404	0.818193	0.988471	Gm47572	10	1	82157101	82160461	non-DE
ENSMUSG00000090610	0.0502267	4.3812	0.0452858	0.831479	0.988471	Gm3571	10	1	93778660	93779719	non-DE
ENSMUSG00000005897	0.0457344	4.06707	0.0476815	0.827148	0.988471	Nr2c1	10	1	94148023	94197211	non-DE
ENSMUSG00000034613	-0.0761791	2.7933	0.0494097	0.824094	0.988471	Ppm1h	10	1	122678762	122945795	non-DE
ENSMUSG00000006731	0.0787554	3.38065	0.0470305	0.828313	0.988471	B4galnt1	10	1	127165225	127172330	non-DE
ENSMUSG00000025350	0.083698	1.57703	0.0544623	0.815473	0.988471	Rdh5	10	-1	128913593	128922888	non-DE
ENSMUSG00000025348	0.121401	3.98119	0.0455815	0.830938	0.988471	Itga7	10	1	128933818	128958282	non-DE
ENSMUSG00000000759	0.0328665	6.33579	0.0461977	0.829817	0.988471	Tubgcp3	8	-1	12614277	12672248	non-DE
ENSMUSG00000054823	0.0320492	6.39986	0.0492339	0.824402	0.988471	Nsd3	8	1	25601601	25719667	non-DE
ENSMUSG00000031529	-0.0337436	7.50801	0.0454131	0.831246	0.988471	Tnks	8	-1	34826460	34965690	non-DE
ENSMUSG00000031605	-0.0394531	5.33934	0.0487658	0.825225	0.988471	Klhl2	8	-1	64739675	64850017	non-DE
ENSMUSG00000001910	-0.0312499	7.15231	0.0469953	0.828377	0.988471	Nacc1	8	-1	84670479	84687902	non-DE
ENSMUSG00000031731	-0.0259124	7.23654	0.0476774	0.827155	0.988471	Ap1g1	8	1	109778554	109864204	non-DE
ENSMUSG00000047388	0.0370799	4.9103	0.0462393	0.829741	0.988471	Atmin	8	1	116943393	116960445	non-DE
ENSMUSG00000039599	-0.0347227	5.03635	0.0500157	0.823036	0.988471	Fam149b	14	1	20348162	20383491	non-DE
ENSMUSG00000021957	0.0412044	9.50702	0.0523337	0.819051	0.988471	Tkt	14	1	30548359	30574720	non-DE
ENSMUSG00000021796	-0.0274226	7.83221	0.0466311	0.829033	0.988471	Bmpr1a	14	-1	34410734	34503341	non-DE
ENSMUSG00000060373	-0.0288192	8.91954	0.0452645	0.831518	0.988471	Hnrnpc	14	-1	52073377	52104028	non-DE
ENSMUSG00000000958	0.0755405	0.603415	0.0546834	0.815105	0.988471	Slc7a7	14	-1	54369442	54417780	non-DE
ENSMUSG00000058581	-0.0769667	0.91287	0.0478421	0.826862	0.988471	Gm5801	14	-1	56010536	56011315	non-DE
ENSMUSG00000021947	-0.0642694	2.77305	0.0520044	0.819611	0.988471	Cryl1	14	-1	57274993	57398529	non-DE
ENSMUSG00000021987	0.0267722	6.65897	0.0511401	0.821091	0.988471	Mtmr6	14	1	60265228	60302370	non-DE
ENSMUSG00000000776	-0.0478728	5.21664	0.0533801	0.817283	0.988471	Polr3d	14	-1	70438757	70443447	non-DE
ENSMUSG00000022105	0.0416029	6.00151	0.0529706	0.817973	0.988471	Rb1	14	-1	73183673	73325822	non-DE
ENSMUSG00000022114	0.031618	8.15984	0.0511305	0.821108	0.988471	Spry2	14	-1	105891947	105896819	non-DE
ENSMUSG00000070319	0.0350138	6.94684	0.0454236	0.831227	0.988471	Eif3g	9	-1	20894349	20898623	non-DE
ENSMUSG00000062257	-0.1025	3.63199	0.0466205	0.829052	0.988471	Opcml	9	1	27790775	28925410	non-DE
ENSMUSG00000089810	0.0538457	3.13407	0.0526838	0.818457	0.988471	Gm16536	9	-1	45856769	45858357	non-DE
ENSMUSG00000037845	-0.0573389	2.42492	0.0536131	0.816891	0.988471	Fdxacb1	9	1	50768236	50773348	non-DE
ENSMUSG00000032058	0.042556	6.19562	0.0487115	0.825321	0.988471	Ppp2r1b	9	1	50845301	50894229	non-DE
ENSMUSG00000042195	-0.102638	0.128254	0.0537234	0.816706	0.988471	Slc35f2	9	1	53771538	53818154	non-DE
ENSMUSG00000037493	-0.0519205	4.15872	0.0452018	0.831633	0.988471	Cib2	9	-1	54544794	54560218	non-DE
ENSMUSG00000025236	0.045233	5.57731	0.0544859	0.815434	0.988471	Adpgk	9	1	59291558	59324052	non-DE
ENSMUSG00000032254	-0.0477219	6.30329	0.0483824	0.825902	0.988471	Kif23	9	-1	61915905	61946774	non-DE
ENSMUSG00000034973	-0.0487314	4.57148	0.0507397	0.821781	0.988471	Dop1a	9	1	86467154	86555923	non-DE
ENSMUSG00000037784	0.0386445	4.96726	0.0522216	0.819242	0.988471	Dzip1l	9	1	99629496	99669256	non-DE
ENSMUSG00000032435	0.03379	6.49887	0.0487183	0.825309	0.988471	Dync1li1	9	1	114688790	114724302	non-DE
ENSMUSG00000066235	0.0507617	4.49218	0.047241	0.827936	0.988471	Pomgnt2	9	-1	121981606	121997110	non-DE
ENSMUSG00000034175	-0.0355225	4.48007	0.0478601	0.82683	0.988471	Rhbdd3	11	1	5098926	5106093	non-DE
ENSMUSG00000020160	-0.0698319	4.56078	0.0516222	0.820264	0.988471	Meis1	11	-1	18879817	19018985	non-DE
ENSMUSG00000044296	0.0901987	0.564367	0.0486104	0.825499	0.988471	Zfp879	11	-1	50832031	50841552	non-DE
ENSMUSG00000048728	0.0580345	3.67351	0.0512152	0.820962	0.988471	Zfp454	11	-1	50872720	50887651	non-DE
ENSMUSG00000018387	0.111172	0.476199	0.0542972	0.815748	0.988471	Shroom1	11	1	53457205	53467766	non-DE
ENSMUSG00000085379	0.128912	0.765491	0.052777	0.8183	0.988471	2310058D17Rik	11	-1	58965748	58978050	non-DE
ENSMUSG00000000538	0.0328469	6.04538	0.0476394	0.827223	0.988471	Tom1l2	11	-1	60226714	60352905	non-DE
ENSMUSG00000047804	0.0303233	4.98777	0.0452329	0.831576	0.988471	Akap10	11	-1	61871307	61930252	non-DE
ENSMUSG00000042331	-0.0377587	7.62073	0.0496616	0.823653	0.988471	Specc1	11	1	61956763	62223013	non-DE
ENSMUSG00000019505	-0.0427311	8.55819	0.0462195	0.829777	0.988471	Ubb	11	1	62551171	62553213	non-DE
ENSMUSG00000069844	0.0447291	4.32545	0.0491213	0.824599	0.988471	Sco1	11	1	67052670	67067070	non-DE
ENSMUSG00000003934	-0.0778038	3.84574	0.0453794	0.831308	0.988471	Efnb3	11	-1	69554092	69560205	non-DE
ENSMUSG00000061981	0.0498994	6.67676	0.054341	0.815675	0.988471	Flot2	11	1	78037931	78060434	non-DE
ENSMUSG00000020697	-0.0277995	6.7819	0.0483009	0.826047	0.988471	Lig3	11	1	82781108	82804274	non-DE
ENSMUSG00000018648	0.0866304	2.63854	0.0501887	0.822735	0.988471	Dusp14	11	-1	84048041	84069261	non-DE
ENSMUSG00000083992	-0.0659562	5.57122	0.0536409	0.816845	0.988471	Gm11478	11	-1	86630428	86631026	non-DE
ENSMUSG00000034156	-0.139527	2.08785	0.0498497	0.823325	0.988471	Tspoap1	11	1	87760541	87785928	non-DE
ENSMUSG00000034121	0.0516467	3.47117	0.0514187	0.820613	0.988471	Mks1	11	1	87853215	87863803	non-DE
ENSMUSG00000047181	0.045842	5.4517	0.0457536	0.830624	0.988471	Samd14	11	1	95009879	95026087	non-DE
ENSMUSG00000020877	-0.0481249	3.82443	0.0465919	0.829103	0.988471	Scrn2	11	1	97029938	97033958	non-DE
ENSMUSG00000038485	-0.0296597	5.86639	0.0537057	0.816736	0.988471	Socs7	11	1	97362435	97398542	non-DE
ENSMUSG00000003119	-0.0414347	5.77527	0.0528578	0.818163	0.988471	Cdk12	11	1	98203059	98278504	non-DE
ENSMUSG00000017210	-0.0398947	6.2934	0.0524245	0.818897	0.988471	Med24	11	-1	98704591	98729435	non-DE
ENSMUSG00000017493	0.0821428	7.89642	0.053642	0.816843	0.988471	Igfbp4	11	1	99041244	99054392	non-DE
ENSMUSG00000034993	-0.0755839	6.18508	0.0533286	0.817369	0.988471	Vat1	11	-1	101458745	101466230	non-DE
ENSMUSG00000034773	-0.0597419	4.14119	0.0460762	0.830037	0.988471	Hrob	11	1	102248882	102265187	non-DE
ENSMUSG00000018411	0.12943	5.15219	0.0478852	0.826785	0.988471	Mapt	11	1	104231390	104332090	non-DE
ENSMUSG00000020743	-0.044361	4.25971	0.0508351	0.821616	0.988471	Mif4gd	11	-1	115607918	115612969	non-DE
ENSMUSG00000021306	-0.054674	4.53565	0.0466442	0.829009	0.988471	Gpr137b	13	-1	13357620	13394014	non-DE
ENSMUSG00000075054	0.0368262	5.55434	0.0532232	0.817547	0.988471	Yae1d1	13	-1	17981330	17993349	non-DE
ENSMUSG00000021416	0.10088	0.00226424	0.0548467	0.814835	0.988471	Eci3	13	-1	34946614	34963810	non-DE
ENSMUSG00000035711	0.13546	0.5538	0.0490711	0.824688	0.988471	Dok3	13	-1	55523231	55529296	non-DE
ENSMUSG00000059839	-0.0751411	3.17515	0.0467865	0.828752	0.988471	Zfp874b	13	-1	67471513	67484258	non-DE
ENSMUSG00000043190	0.0642157	2.84594	0.0464153	0.829423	0.988471	Rfesd	13	-1	76001535	76018719	non-DE
ENSMUSG00000033991	0.0290926	6.26728	0.0531195	0.817721	0.988471	Ttc37	13	1	76098734	76190316	non-DE
ENSMUSG00000021716	0.0429609	4.56315	0.0485442	0.825616	0.988471	Srek1ip1	13	1	104792484	104839274	non-DE
ENSMUSG00000021754	0.0579586	7.23861	0.0498647	0.823299	0.988471	Map3k1	13	-1	111746428	111808993	non-DE
ENSMUSG00000113749	0.0776073	2.13472	0.0511072	0.821148	0.988471	Mrto4-ps1	12	1	20417722	20418442	non-DE
ENSMUSG00000112449	-0.149035	1.43572	0.0503806	0.822402	0.988471	Srp54b	12	1	55155104	55189573	non-DE
ENSMUSG00000029878	-0.138354	0.388308	0.049801	0.82341	0.988471	Dbpht2	12	1	74296668	74302008	non-DE
ENSMUSG00000021280	0.117338	0.0632873	0.0519315	0.819736	0.988471	Exoc3l4	12	1	111417017	111431678	non-DE
ENSMUSG00000054115	0.0518245	6.11635	0.0527274	0.818384	0.988471	Skp2	15	-1	9111985	9155425	non-DE
ENSMUSG00000022257	-0.0330289	7.30303	0.0517517	0.820043	0.988471	Laptm4b	15	1	34238028	34284302	non-DE
ENSMUSG00000022280	-0.0323124	5.27709	0.050288	0.822563	0.988471	Rnf19a	15	-1	36239933	36283147	non-DE
ENSMUSG00000022285	-0.0338464	8.41777	0.0510112	0.821313	0.988471	Ywhaz	15	-1	36770770	36796929	non-DE
ENSMUSG00000022337	0.0353423	6.16642	0.04675	0.828818	0.988471	Emc2	15	1	43477229	43527763	non-DE
ENSMUSG00000054409	0.145311	-0.016759	0.0489948	0.824822	0.988471	Tmem74	15	-1	43864646	43870036	non-DE
ENSMUSG00000034022	0.0290327	7.03833	0.0470176	0.828337	0.988471	Cpsf1	15	-1	76595803	76607591	non-DE
ENSMUSG00000005354	-0.0339085	7.12913	0.0473506	0.827739	0.988471	Txn2	15	-1	77915047	77929006	non-DE
ENSMUSG00000033128	0.0352652	5.67601	0.0534117	0.81723	0.988471	Gga1	15	1	78877190	78894585	non-DE
ENSMUSG00000044216	0.100841	2.72974	0.0486147	0.825492	0.988471	Kcnj4	15	-1	79483714	79505241	non-DE
ENSMUSG00000022463	-0.0368111	8.8871	0.0479098	0.826741	0.988471	Srebf2	15	1	82147181	82205379	non-DE
ENSMUSG00000016763	0.0854195	1.42953	0.0467024	0.828904	0.988471	Scube1	15	-1	83604999	83725021	non-DE
ENSMUSG00000091050	0.0950983	-0.0171292	0.0486717	0.825391	0.988471	9330020H09Rik	15	1	98567324	98569583	non-DE
ENSMUSG00000051934	-0.0264744	6.37692	0.0467837	0.828758	0.988471	Spats2	15	1	99125916	99213215	non-DE
ENSMUSG00000060992	-0.0286743	7.09935	0.049459	0.824007	0.988471	Copz1	15	1	103272714	103299868	non-DE
ENSMUSG00000022521	0.0510796	5.62964	0.0514697	0.820525	0.988471	Crebbp	16	-1	4081328	4213997	non-DE
ENSMUSG00000022770	-0.0329555	6.28097	0.054259	0.815811	0.988471	Dlg1	16	1	31663443	31875129	non-DE
ENSMUSG00000052384	-0.110685	0.125115	0.0474766	0.827514	0.988471	Nrros	16	-1	32142785	32165594	non-DE
ENSMUSG00000022812	0.0267951	7.44941	0.0459278	0.830307	0.988471	Gsk3b	16	1	38089001	38246084	non-DE
ENSMUSG00000025616	-0.0392639	5.42801	0.0531104	0.817737	0.988471	Usp16	16	1	87454703	87483517	non-DE
ENSMUSG00000022898	-0.0523483	5.57139	0.053959	0.816312	0.988471	Vps26c	16	-1	94497783	94526830	non-DE
ENSMUSG00000069135	0.0470778	5.66708	0.0548263	0.814868	0.988471	Fgfr1op	17	1	8165501	8196804	non-DE
ENSMUSG00000024019	-0.0622154	3.04961	0.0502251	0.822672	0.988471	Cmtr1	17	1	29660595	29705979	non-DE
ENSMUSG00000040327	-0.0607868	5.45757	0.0510759	0.821202	0.988471	Cul9	17	-1	46500572	46546388	non-DE
ENSMUSG00000023973	-0.0424534	5.69496	0.0515265	0.820428	0.988471	Cnpy3	17	-1	46735705	46752214	non-DE
ENSMUSG00000000708	0.0363343	4.85711	0.051793	0.819972	0.988471	Kat2b	17	1	53566861	53672720	non-DE
ENSMUSG00000002017	-0.0343043	6.48905	0.0468898	0.828567	0.988471	Fam98a	17	-1	75537086	75551946	non-DE
ENSMUSG00000097803	-0.079242	0.159589	0.0495941	0.823771	0.988471	Rpl31-ps16	17	1	85498633	85499008	non-DE
ENSMUSG00000024231	-0.0299198	6.42247	0.0476459	0.827211	0.988471	Cul2	18	1	3382988	3436377	non-DE
ENSMUSG00000024420	-0.0509987	5.11684	0.052527	0.818723	0.988471	Zfp521	18	-1	13687013	13972787	non-DE
ENSMUSG00000033628	-0.0352398	5.47917	0.0455726	0.830955	0.988471	Pik3c3	18	1	30272747	30348126	non-DE
ENSMUSG00000019143	0.0362789	5.30605	0.0458383	0.83047	0.988471	Hars2	18	1	36783008	36792562	non-DE
ENSMUSG00000103749	-0.0648272	2.91238	0.0457396	0.83065	0.988471	Pcdhgb5	18	1	37731009	37841873	non-DE
ENSMUSG00000024581	0.0335377	5.27298	0.0467025	0.828904	0.988471	Napg	18	1	62977831	62999450	non-DE
ENSMUSG00000009535	0.0283895	6.31361	0.0532878	0.817438	0.988471	Rnmt	18	1	68300355	68324852	non-DE
ENSMUSG00000033016	-0.0521935	4.18106	0.0519141	0.819765	0.988471	Nfatc1	18	-1	80606205	80713071	non-DE
ENSMUSG00000024818	0.0809426	1.24003	0.0496049	0.823752	0.988471	Slc25a45	19	1	5877808	5885878	non-DE
ENSMUSG00000099998	-0.0897003	1.069	0.0509668	0.821389	0.988471	Gm6501	19	1	11121510	11122425	non-DE
ENSMUSG00000024642	-0.0327948	6.89985	0.0548027	0.814907	0.988471	Tle4	19	-1	14448150	14598051	non-DE
ENSMUSG00000074909	-0.040417	5.45721	0.0497485	0.823501	0.988471	Ranbp6	19	-1	29808400	29812974	non-DE
ENSMUSG00000018822	0.10069	2.71543	0.0515243	0.820432	0.988471	Sfrp5	19	-1	42197971	42202252	non-DE
ENSMUSG00000013275	-0.0415897	6.18013	0.0444293	0.833057	0.988483	Slc41a1	1	1	131827493	131848865	non-DE
ENSMUSG00000027030	0.0407983	6.2387	0.0437337	0.83435	0.988483	Stk39	2	-1	68210445	68472268	non-DE
ENSMUSG00000040794	-0.103478	0.582074	0.0441357	0.833601	0.988483	C1qtnf4	2	1	90885860	90890525	non-DE
ENSMUSG00000075040	0.0429728	4.19062	0.0448449	0.832289	0.988483	Zfp408	2	-1	91643669	91649791	non-DE
ENSMUSG00000042390	0.0277945	7.02188	0.0444923	0.83294	0.988483	Gatad2b	3	1	90293178	90363407	non-DE
ENSMUSG00000027999	-0.0419894	4.30832	0.0441329	0.833607	0.988483	Pla2g12a	3	1	129878606	129895825	non-DE
ENSMUSG00000028567	-0.0290582	6.87757	0.0436532	0.8345	0.988483	Txndc12	4	1	108834601	108862127	non-DE
ENSMUSG00000028789	0.109832	3.23278	0.0448108	0.832352	0.988483	Azin2	4	-1	128930233	128962442	non-DE
ENSMUSG00000046440	0.199265	2.40474	0.0438365	0.834158	0.988483	Gm5564	5	1	138504813	138505779	non-DE
ENSMUSG00000051855	-0.104477	8.97192	0.0446329	0.83268	0.988483	Mest	6	1	30723547	30748465	non-DE
ENSMUSG00000086429	-0.114591	4.17772	0.0451396	0.831748	0.988483	Gt(ROSA)26Sor	6	-1	113067428	113077333	non-DE
ENSMUSG00000002409	0.064438	3.71195	0.0444376	0.833042	0.988483	Dyrk1b	7	1	28179469	28187294	non-DE
ENSMUSG00000025466	-0.0668579	3.12555	0.0439113	0.834019	0.988483	Fuom	7	-1	140096770	140102441	non-DE
ENSMUSG00000020101	0.180775	1.09735	0.0439066	0.834027	0.988483	Vsir	10	1	60346851	60372684	non-DE
ENSMUSG00000020020	-0.0755586	1.97451	0.0444746	0.832973	0.988483	Usp44	10	1	93831555	93858088	non-DE
ENSMUSG00000096188	0.0312742	7.46529	0.044192	0.833497	0.988483	Cmtm4	8	-1	104348191	104395807	non-DE
ENSMUSG00000043903	0.0739943	2.58968	0.0448672	0.832248	0.988483	Zfp469	8	1	122258620	122272650	non-DE
ENSMUSG00000059835	0.0782415	0.693419	0.043662	0.834484	0.988483	Rpl13-ps3	14	1	58893506	58894129	non-DE
ENSMUSG00000114797	-0.0452101	5.64799	0.0448619	0.832258	0.988483	Gm49336	14	-1	60205282	60251507	non-DE
ENSMUSG00000037419	-0.0472148	3.26367	0.0441846	0.833511	0.988483	Endod1	9	-1	14353990	14381507	non-DE
ENSMUSG00000002031	-0.0387046	4.96828	0.044608	0.832726	0.988483	Ift46	9	1	44767908	44793447	non-DE
ENSMUSG00000111521	-0.0758019	-0.118033	0.0441945	0.833492	0.988483	Gm48529	9	1	45930112	45933738	non-DE
ENSMUSG00000078307	-0.183115	2.88478	0.045015	0.831976	0.988483	AI593442	9	-1	52673042	52679780	non-DE
ENSMUSG00000041837	-0.0391511	4.30177	0.0439116	0.834018	0.988483	Pdcd7	9	1	65346104	65359643	non-DE
ENSMUSG00000011958	0.0434425	6.80575	0.0449904	0.832022	0.988483	Bnip2	9	1	69989466	70008317	non-DE
ENSMUSG00000018287	-0.029434	6.39359	0.0443934	0.833123	0.988483	Spag7	11	-1	70663771	70669416	non-DE
ENSMUSG00000039055	-0.0642391	4.01757	0.0446338	0.832679	0.988483	Eme1	11	-1	94644996	94653964	non-DE
ENSMUSG00000006057	-0.0424813	6.24474	0.0437868	0.834251	0.988483	Atp5g1	11	-1	96068852	96075670	non-DE
ENSMUSG00000003062	0.0336192	5.38752	0.0437316	0.834354	0.988483	Stard3nl	13	-1	19357676	19395795	non-DE
ENSMUSG00000021464	0.0532645	4.63796	0.0445134	0.832901	0.988483	Ror2	13	-1	53109312	53286124	non-DE
ENSMUSG00000074863	-0.0686019	3.81118	0.0438678	0.8341	0.988483	Platr25	13	-1	62671784	62760709	non-DE
ENSMUSG00000021510	0.0405867	4.25692	0.0439536	0.83394	0.988483	Zfp729a	13	-1	67612763	67637791	non-DE
ENSMUSG00000021589	-0.0324923	7.56086	0.0440505	0.83376	0.988483	Rhobtb3	13	-1	75869537	75943925	non-DE
ENSMUSG00000021619	0.0694254	1.29604	0.043795	0.834236	0.988483	Atg10	13	-1	90935356	91223968	non-DE
ENSMUSG00000113237	0.0917816	0.0810898	0.0436295	0.834544	0.988483	Gm6109	13	1	93448488	93448835	non-DE
ENSMUSG00000022247	-0.0335751	5.95351	0.0436452	0.834515	0.988483	Brix1	15	-1	10474779	10485947	non-DE
ENSMUSG00000023908	0.0679858	4.43384	0.0448463	0.832287	0.988483	Pkmyt1	17	1	23726336	23736735	non-DE
ENSMUSG00000024112	0.067767	6.1716	0.0449844	0.832033	0.988483	Cacna1h	17	-1	25374285	25433783	non-DE
ENSMUSG00000001525	-0.0494411	10.4858	0.0443453	0.833212	0.988483	Tubb5	17	-1	35833921	35838306	non-DE
ENSMUSG00000024120	0.0294613	6.71238	0.0442017	0.833479	0.988483	Lrpprc	17	-1	84705247	84790789	non-DE
ENSMUSG00000050945	0.0564589	2.92722	0.0442026	0.833477	0.988483	Zfp438	18	-1	5210029	5334807	non-DE
ENSMUSG00000035171	0.0496447	5.75319	0.044932	0.832129	0.988483	1110059E24Rik	19	-1	21581202	21652976	non-DE
ENSMUSG00000026694	0.0362062	5.02696	0.0434096	0.834956	0.98849	Eef1aknmt	1	-1	162532127	162548551	non-DE
ENSMUSG00000037995	0.0742336	2.97882	0.0434866	0.834812	0.98849	Igsf9	1	1	172481788	172498878	non-DE
ENSMUSG00000062169	-0.0306123	6.62733	0.043281	0.835197	0.98849	Cnih4	1	1	181144693	181168994	non-DE
ENSMUSG00000054057	0.0619977	2.1881	0.0431843	0.835379	0.98849	A930004D18Rik	2	-1	18025193	18037737	non-DE
ENSMUSG00000027478	0.0674344	1.91419	0.0433154	0.835133	0.98849	Dnmt3b	2	1	153649450	153687730	non-DE
ENSMUSG00000002083	0.0723362	4.91089	0.0434536	0.834874	0.98849	Bbc3	7	1	16308393	16318205	non-DE
ENSMUSG00000063550	-0.0293848	6.53408	0.0434552	0.83487	0.98849	Nup98	7	-1	102119398	102210176	non-DE
ENSMUSG00000068015	-0.0459415	3.22772	0.0433719	0.835027	0.98849	Lrch1	14	-1	74754675	74947876	non-DE
ENSMUSG00000022246	-0.0514288	4.63363	0.0431861	0.835375	0.98849	Rai14	15	-1	10568969	10714624	non-DE
ENSMUSG00000062397	0.0278455	7.2963	0.0433264	0.835112	0.98849	Zfp706	15	-1	36997027	37007773	non-DE
ENSMUSG00000000326	-0.0401636	5.74246	0.0431931	0.835362	0.98849	Comt	16	-1	18406886	18426852	non-DE
ENSMUSG00000024422	-0.0331279	5.66839	0.0432882	0.835184	0.98849	Dhx16	17	1	35879819	35892670	non-DE
ENSMUSG00000038172	-0.0475371	4.20741	0.0431173	0.835505	0.988557	Ttc39b	4	-1	83220300	83324255	non-DE
ENSMUSG00000000409	-0.0955651	0.790531	0.0430659	0.835601	0.98859	Lck	4	-1	129548344	129573641	non-DE
ENSMUSG00000020255	-0.0446149	6.39328	0.0430211	0.835686	0.988608	D10Wsu102e	10	1	83360221	83488505	non-DE
ENSMUSG00000049950	-0.0499812	3.48522	0.0428129	0.836078	0.988827	Rpp38	2	-1	3328949	3332643	non-DE
ENSMUSG00000107402	0.105271	0.177485	0.0428137	0.836076	0.988827	4732416N19Rik	6	1	148212253	148215731	non-DE
ENSMUSG00000113637	-0.0629329	1.63392	0.0428818	0.835948	0.988827	Gm7049	13	1	62813076	62814787	non-DE
ENSMUSG00000026678	-0.218997	0.0333199	0.042504	0.836662	0.988853	Rgs5	1	1	169655501	169695813	non-DE
ENSMUSG00000032724	-0.0412364	6.00877	0.0422227	0.837196	0.988853	Abtb2	2	1	103566310	103718423	non-DE
ENSMUSG00000000305	0.0340761	8.33857	0.0426028	0.836475	0.988853	Cdh4	2	1	179442431	179899373	non-DE
ENSMUSG00000008090	-0.0327935	6.38576	0.0425999	0.836481	0.988853	Fgfrl1	5	1	108692382	108706924	non-DE
ENSMUSG00000097140	-0.119038	0.524147	0.0424776	0.836712	0.988853	Gm26779	5	1	109886231	109891137	non-DE
ENSMUSG00000075701	-0.0463342	5.61134	0.0425304	0.836612	0.988853	Selenos	7	1	66079649	66089405	non-DE
ENSMUSG00000051007	0.0349601	4.7091	0.0422213	0.837199	0.988853	Gatd1	7	-1	141407794	141414136	non-DE
ENSMUSG00000111880	0.225632	-0.0121083	0.0422646	0.837116	0.988853	Gm5040	10	1	51238829	51239628	non-DE
ENSMUSG00000031979	-0.034635	4.98033	0.042577	0.836524	0.988853	Cog2	8	1	124520767	124552008	non-DE
ENSMUSG00000054051	0.0383696	5.17381	0.0424445	0.836775	0.988853	Ercc6	14	1	32513521	32580990	non-DE
ENSMUSG00000021830	0.056111	6.09348	0.0423028	0.837044	0.988853	Txndc16	14	-1	45133465	45220328	non-DE
ENSMUSG00000031925	0.0362613	6.63796	0.0427398	0.836216	0.988853	Maml2	9	1	13297957	13709388	non-DE
ENSMUSG00000049287	0.0423644	3.98223	0.0426777	0.836333	0.988853	Iba57	11	-1	59155369	59163739	non-DE
ENSMUSG00000017837	-0.0445406	5.60101	0.0422178	0.837205	0.988853	Nkiras2	11	1	100619244	100627607	non-DE
ENSMUSG00000022414	-0.0310154	5.3034	0.0423993	0.836861	0.988853	Tab1	15	1	80133127	80161707	non-DE
ENSMUSG00000025731	0.0342165	4.6391	0.0423436	0.836966	0.988853	Mettl26	17	1	25875074	25877169	non-DE
ENSMUSG00000007476	0.0567998	3.69611	0.0420686	0.837489	0.988897	Lrrc8a	2	1	30237715	30263790	non-DE
ENSMUSG00000028793	0.062202	4.44358	0.0420992	0.837431	0.988897	Rnf19b	4	1	129058271	129085886	non-DE
ENSMUSG00000079555	-0.0486019	4.98172	0.0420806	0.837466	0.988897	Haus3	5	-1	34153880	34169527	non-DE
ENSMUSG00000040936	0.0669731	2.45702	0.0420527	0.837519	0.988897	Ulk4	9	-1	120955351	121277197	non-DE
ENSMUSG00000026975	0.033781	4.65861	0.0417075	0.838178	0.988922	Dph7	2	1	24962400	24972163	non-DE
ENSMUSG00000037341	-0.0392392	4.48386	0.04168	0.838231	0.988922	Slc9a7	X	-1	20105754	20291807	non-DE
ENSMUSG00000028165	-0.0500802	5.48991	0.0419087	0.837794	0.988922	Cisd2	3	-1	135406412	135423925	non-DE
ENSMUSG00000030761	0.160275	0.988616	0.041755	0.838087	0.988922	Myo7a	7	-1	98051060	98119524	non-DE
ENSMUSG00000003348	-0.0371819	5.24456	0.0418679	0.837872	0.988922	Mob3a	10	-1	80685253	80701977	non-DE
ENSMUSG00000031545	0.0257485	6.8715	0.041754	0.838089	0.988922	Gpat4	8	-1	23171265	23208346	non-DE
ENSMUSG00000037103	-0.0344724	5.98229	0.0417082	0.838177	0.988922	Dcaf15	8	-1	84097072	84104768	non-DE
ENSMUSG00000022472	-0.0264102	6.48865	0.0418399	0.837925	0.988922	Desi1	15	-1	81992523	82033862	non-DE
ENSMUSG00000022462	0.0479246	8.3921	0.0419878	0.837643	0.988922	Slc38a2	15	-1	96687392	96699730	non-DE
ENSMUSG00000049760	-0.0315575	5.90216	0.041765	0.838068	0.988922	Micos13	17	-1	56607452	56609771	non-DE
ENSMUSG00000032834	0.0325449	5.47306	0.0415831	0.838416	0.989059	Pwp2	10	-1	78170909	78185149	non-DE
ENSMUSG00000068735	0.103905	7.1411	0.0410846	0.839375	0.98932	Trp53i11	2	1	93187548	93201759	non-DE
ENSMUSG00000028668	-0.0283252	6.2828	0.0413775	0.838811	0.98932	Eloa	4	-1	136003368	136021763	non-DE
ENSMUSG00000039206	-0.0346875	4.24423	0.0413444	0.838875	0.98932	Daglb	5	1	143464584	143505942	non-DE
ENSMUSG00000047603	0.042137	3.495	0.0413238	0.838914	0.98932	Zfp235	7	1	24134169	24143241	non-DE
ENSMUSG00000030970	0.0246351	6.5085	0.0411691	0.839212	0.98932	Ctbp2	7	-1	132987563	133124354	non-DE
ENSMUSG00000047642	0.252942	0.8888	0.041164	0.839222	0.98932	D930020B18Rik	10	1	121641588	121693915	non-DE
ENSMUSG00000102171	0.123668	0.760496	0.0414317	0.838707	0.98932	NA	NA	NA	NA	NA	non-DE
ENSMUSG00000032135	0.0713565	5.33219	0.04112	0.839306	0.98932	Mcam	9	1	44134469	44142727	non-DE
ENSMUSG00000056598	-0.0621127	1.17737	0.0410727	0.839398	0.98932	Drc3	11	1	60353329	60394341	non-DE
ENSMUSG00000022742	0.032463	5.45325	0.0411219	0.839303	0.98932	Cpox	16	1	58670292	58717636	non-DE
ENSMUSG00000024515	0.0253897	6.95221	0.0411423	0.839264	0.98932	Smad4	18	-1	73639009	73703780	non-DE
ENSMUSG00000067071	0.0470045	7.05401	0.0409827	0.839571	0.989381	Hes6	1	-1	91411483	91414038	non-DE
ENSMUSG00000026821	0.0345969	6.63216	0.0408346	0.839857	0.989381	Ralgds	2	1	28513125	28553081	non-DE
ENSMUSG00000031198	0.0365652	6.83401	0.0409648	0.839606	0.989381	Fundc2	X	1	75382399	75396459	non-DE
ENSMUSG00000029312	0.0446979	4.08473	0.0408629	0.839803	0.989381	Klhl8	5	-1	103861973	103911259	non-DE
ENSMUSG00000057497	0.0310998	6.41994	0.040831	0.839865	0.989381	Fam136a	6	1	86365646	86370058	non-DE
ENSMUSG00000089774	0.0795736	7.81645	0.0409152	0.839702	0.989381	Slc5a3	16	1	92058322	92087473	non-DE
ENSMUSG00000040569	-0.0811762	1.15563	0.0407556	0.84001	0.989467	Slc26a7	4	-1	14502430	14621805	non-DE
ENSMUSG00000035506	0.127753	0.994253	0.0406862	0.840145	0.989467	Slc12a8	16	1	33517328	33664135	non-DE
ENSMUSG00000075268	-0.0581508	2.89696	0.0407018	0.840115	0.989467	Gm10819	19	-1	16267061	16267621	non-DE
ENSMUSG00000040152	0.0725973	1.96626	0.040442	0.840619	0.989864	Thbs1	2	1	118111876	118127133	non-DE
ENSMUSG00000032363	-0.0493983	5.8934	0.0404412	0.84062	0.989864	Adamts7	9	1	90163069	90208071	non-DE
ENSMUSG00000007097	-0.111399	9.296	0.0403128	0.84087	0.989975	Atp1a2	1	-1	172271709	172298064	non-DE
ENSMUSG00000050394	-0.0466628	3.94171	0.0401187	0.841249	0.989975	Armcx6	X	-1	134748461	134751417	non-DE
ENSMUSG00000003644	0.0645965	5.52636	0.040158	0.841172	0.989975	Rps6ka1	4	-1	133847290	133887797	non-DE
ENSMUSG00000029146	-0.0313442	6.59573	0.0401088	0.841268	0.989975	Snx17	5	1	31193227	31199143	non-DE
ENSMUSG00000021493	-0.0470243	3.65525	0.0401573	0.841173	0.989975	Pdlim7	13	-1	55495795	55513676	non-DE
ENSMUSG00000103906	-0.0464807	3.01102	0.0402184	0.841054	0.989975	Tigd5	15	1	75909735	75914535	non-DE
ENSMUSG00000023994	0.0236656	6.49432	0.0401942	0.841101	0.989975	Nfya	17	-1	48386885	48409906	non-DE
ENSMUSG00000024620	-0.0985608	0.110197	0.0401815	0.841126	0.989975	Pdgfrb	18	1	61045150	61085061	non-DE
ENSMUSG00000041809	0.11253	0.496419	0.0399673	0.841544	0.990165	Efhc1	1	1	20951626	20990841	non-DE
ENSMUSG00000027374	-0.0245363	6.11219	0.0399554	0.841568	0.990165	Mrps5	2	1	127587222	127606829	non-DE
ENSMUSG00000028807	-0.0575202	2.57898	0.0398813	0.841713	0.990173	Zbtb8a	4	-1	129353628	129378116	non-DE
ENSMUSG00000002984	0.040847	6.81168	0.0399044	0.841668	0.990173	Tomm40	7	-1	19701313	19715438	non-DE
ENSMUSG00000026121	-0.0312651	5.15499	0.0389258	0.843596	0.990261	Sema4c	1	-1	36548639	36558349	non-DE
ENSMUSG00000081382	-0.0848924	-0.00373986	0.0381791	0.845084	0.990261	Rpl18-ps1	1	1	60900898	60901422	non-DE
ENSMUSG00000048174	-0.0556702	1.81082	0.0383102	0.844822	0.990261	Tmem81	1	1	132506230	132508639	non-DE
ENSMUSG00000026960	-0.0342557	6.00659	0.0393065	0.842843	0.990261	Arl6ip6	2	1	53191726	53219220	non-DE
ENSMUSG00000027498	-0.0264515	5.73679	0.0381767	0.845089	0.990261	Cstf1	2	1	172370681	172382448	non-DE
ENSMUSG00000046287	-0.10877	0.900316	0.0384333	0.844576	0.990261	Pnma3	X	1	73064787	73068191	non-DE
ENSMUSG00000036632	-0.0293652	5.09812	0.0392044	0.843044	0.990261	Alg5	3	1	54735539	54751318	non-DE
ENSMUSG00000034109	0.0235371	7.13602	0.0389575	0.843533	0.990261	Golim4	3	-1	75875084	75956949	non-DE
ENSMUSG00000010538	0.0662347	0.720866	0.038271	0.8449	0.990261	Tsacc	3	-1	88282757	88296999	non-DE
ENSMUSG00000048796	0.0425574	3.27883	0.0386453	0.844153	0.990261	Cyb561d1	3	-1	108195687	108201212	non-DE
ENSMUSG00000028189	0.0583084	3.61215	0.0389156	0.843616	0.990261	Ctbs	3	1	146449795	146465849	non-DE
ENSMUSG00000083757	0.0612271	2.43767	0.0393591	0.842739	0.990261	Rps15a-ps4	4	-1	132219988	132220489	non-DE
ENSMUSG00000082361	0.114607	0.702371	0.0390548	0.84334	0.990261	Btc	5	-1	91357261	91402994	non-DE
ENSMUSG00000050017	-0.0345705	6.82625	0.0384652	0.844512	0.990261	Pitpnb	5	1	111330763	111388359	non-DE
ENSMUSG00000053173	0.0636011	1.30211	0.0391677	0.843117	0.990261	Rpl18-ps2	6	1	128313357	128313923	non-DE
ENSMUSG00000080921	0.034938	7.13599	0.0381697	0.845103	0.990261	Rpl38-ps2	6	-1	140746960	140747172	non-DE
ENSMUSG00000050428	0.0383306	3.56137	0.0387273	0.84399	0.990261	Fbxo46	7	1	19119859	19140172	non-DE
ENSMUSG00000030486	0.0621462	1.87806	0.0391989	0.843055	0.990261	Zfp108	7	1	24254794	24262445	non-DE
ENSMUSG00000045039	0.0443987	7.30518	0.0381832	0.845076	0.990261	Megf8	7	1	25317164	25365917	non-DE
ENSMUSG00000048897	-0.0414501	5.60161	0.0394951	0.842471	0.990261	Zfp710	7	1	80024814	80094173	non-DE
ENSMUSG00000019843	0.0337497	8.90376	0.0391967	0.84306	0.990261	Fyn	10	1	39368855	39565381	non-DE
ENSMUSG00000020163	-0.026935	6.82156	0.0397799	0.841911	0.990261	Uqcr11	10	-1	80402997	80406830	non-DE
ENSMUSG00000020248	0.0268806	5.52756	0.0391616	0.843129	0.990261	Nfyb	10	-1	82748701	82764144	non-DE
ENSMUSG00000109489	0.0695918	0.601605	0.0389655	0.843517	0.990261	Gm7451	8	1	4641466	4642857	non-DE
ENSMUSG00000053453	-0.0335321	6.94374	0.0386601	0.844124	0.990261	Thoc7	14	-1	13949012	13961852	non-DE
ENSMUSG00000036242	0.0801862	5.76185	0.0390371	0.843375	0.990261	Armh4	14	-1	49675952	49783383	non-DE
ENSMUSG00000060012	-0.0398104	4.93284	0.0384511	0.84454	0.990261	Kif13b	14	1	64647265	64809617	non-DE
ENSMUSG00000004099	-0.0414374	8.19955	0.0386365	0.844171	0.990261	Dnmt1	9	-1	20907209	20959888	non-DE
ENSMUSG00000008429	0.0296763	5.86244	0.0384305	0.844581	0.990261	Herpud2	9	-1	25108132	25151820	non-DE
ENSMUSG00000053310	-0.0771907	3.45457	0.038443	0.844556	0.990261	Nrgn	9	-1	37544492	37552904	non-DE
ENSMUSG00000046186	0.0611399	5.91286	0.0393203	0.842816	0.990261	Cd109	9	1	78615546	78716253	non-DE
ENSMUSG00000032586	-0.0556368	4.89503	0.0389599	0.843528	0.990261	Traip	9	1	107950136	107972270	non-DE
ENSMUSG00000040667	0.0310896	7.18685	0.0393347	0.842787	0.990261	Nup88	11	-1	70943058	70969973	non-DE
ENSMUSG00000025571	-0.0312127	6.74613	0.039002	0.843445	0.990261	Tnrc6c	11	1	117654289	117763439	non-DE
ENSMUSG00000025372	-0.0484075	5.16628	0.0387357	0.843973	0.990261	Baiap2	11	1	119942763	120006782	non-DE
ENSMUSG00000035958	-0.0317645	5.86984	0.0382895	0.844863	0.990261	Tdp2	13	1	24831679	24842153	non-DE
ENSMUSG00000072946	-0.0639068	5.58056	0.0382016	0.845039	0.990261	Ptgr2	12	1	84285232	84315832	non-DE
ENSMUSG00000019235	-0.156855	-0.319972	0.0385292	0.844384	0.990261	Rps6kl1	12	-1	85135249	85151264	non-DE
ENSMUSG00000022560	0.0381621	4.24635	0.0389824	0.843484	0.990261	Slc52a2	15	1	76538832	76544608	non-DE
ENSMUSG00000022962	-0.0299421	7.02251	0.0387152	0.844014	0.990261	Gart	16	-1	91621186	91646952	non-DE
ENSMUSG00000024069	-0.0361104	3.90998	0.0381667	0.845109	0.990261	Slc30a6	17	1	74395608	74424221	non-DE
ENSMUSG00000054640	0.0541953	2.30564	0.0385808	0.844281	0.990261	Slc8a1	17	-1	81373105	81738377	non-DE
ENSMUSG00000042660	0.0292683	5.54381	0.0396227	0.84222	0.990261	Wdr55	18	1	36760220	36763810	non-DE
ENSMUSG00000103472	-0.04881	3.34289	0.0393998	0.842659	0.990261	Pcdhga7	18	1	37714764	37841873	non-DE
ENSMUSG00000024858	-0.0331489	6.6753	0.0395086	0.842445	0.990261	Grk2	19	-1	4286001	4306222	non-DE
ENSMUSG00000024777	0.0375737	5.36085	0.0391522	0.843147	0.990261	Ppp2r5b	19	-1	6227765	6235872	non-DE
ENSMUSG00000034321	-0.0427379	4.85799	0.0389518	0.843544	0.990261	Exosc1	19	-1	41922292	41933423	non-DE
ENSMUSG00000025198	0.0339805	5.36949	0.0395525	0.842358	0.990261	Erlin1	19	-1	44034944	44069785	non-DE
ENSMUSG00000026155	0.0321451	6.20159	0.0378325	0.84578	0.990304	Smap1	1	-1	23844846	23922317	non-DE
ENSMUSG00000073702	-0.0362792	9.30634	0.0369304	0.847607	0.990304	Rpl31	1	1	39367842	39371911	non-DE
ENSMUSG00000073616	-0.0336038	5.86441	0.0376406	0.846167	0.990304	Cops9	1	-1	92637145	92641985	non-DE
ENSMUSG00000082431	-0.0467581	2.13181	0.0331195	0.855593	0.990304	Prdx2-ps1	1	-1	99790429	99791025	non-DE
ENSMUSG00000026315	-0.140027	2.19853	0.0325038	0.856926	0.990304	Serpinb8	1	1	107590006	107610484	non-DE
ENSMUSG00000026380	-0.13916	0.0538281	0.0346565	0.852317	0.990304	Tfcp2l1	1	1	118627945	118685168	non-DE
ENSMUSG00000041926	0.0399882	4.92751	0.0353007	0.850967	0.990304	Rnpep	1	-1	135262712	135284084	non-DE
ENSMUSG00000090394	-0.0596505	1.39241	0.0332938	0.855217	0.990304	4930523C07Rik	1	1	160044382	160080208	non-DE
ENSMUSG00000086925	0.0772	1.45602	0.0338649	0.853994	0.990304	Gm6286	1	-1	166945597	166946358	non-DE
ENSMUSG00000062510	0.0638483	4.56429	0.0371978	0.847063	0.990304	Nsl1	1	1	191063012	191086474	non-DE
ENSMUSG00000023094	0.046949	2.70306	0.0332413	0.85533	0.990304	Msrb2	2	1	19371440	19394976	non-DE
ENSMUSG00000026939	-0.0603561	3.20502	0.0344159	0.852825	0.990304	Tmem141	2	-1	25620067	25622005	non-DE
ENSMUSG00000049086	-0.0449488	3.87872	0.0360337	0.849446	0.990304	Bmyc	2	1	25706739	25707721	non-DE
ENSMUSG00000026980	-0.0651662	1.52978	0.035337	0.850891	0.990304	Ly75	2	-1	60292103	60383303	non-DE
ENSMUSG00000070883	-0.064805	0.971878	0.0377383	0.84597	0.990304	Ccdc173	2	-1	69758033	69789575	non-DE
ENSMUSG00000009207	-0.0424423	5.06822	0.0365675	0.848348	0.990304	Lnpk	2	-1	74520291	74579435	non-DE
ENSMUSG00000034101	0.0309854	5.00108	0.0363051	0.848887	0.990304	Ctnnd1	2	-1	84600071	84650765	non-DE
ENSMUSG00000027195	-0.0278458	7.98378	0.0334011	0.854987	0.990304	Hsd17b12	2	-1	94032689	94157964	non-DE
ENSMUSG00000075020	-0.0489142	2.25623	0.0326473	0.856614	0.990304	Mir670hg	2	-1	94160636	94264918	non-DE
ENSMUSG00000048058	-0.0329853	6.35141	0.0339596	0.853793	0.990304	Ldlrad3	2	-1	101950203	102186385	non-DE
ENSMUSG00000050199	0.0369034	3.97918	0.0355623	0.850422	0.990304	Lgr4	2	1	109917647	110014257	non-DE
ENSMUSG00000027361	0.028506	5.47802	0.0348778	0.851852	0.990304	Gabpb1	2	-1	126627442	126676337	non-DE
ENSMUSG00000037740	-0.0400052	5.03421	0.0328303	0.856217	0.990304	Mrps26	2	1	130563742	130568695	non-DE
ENSMUSG00000037110	-0.0334747	5.96826	0.0344097	0.852838	0.990304	Ralgapa2	2	-1	146239879	146512344	non-DE
ENSMUSG00000032966	0.0301613	8.42818	0.032792	0.8563	0.990304	Fkbp1a	2	1	151542483	151561692	non-DE
ENSMUSG00000067847	-0.0304705	5.67164	0.0361473	0.849212	0.990304	Romo1	2	1	156144039	156145797	non-DE
ENSMUSG00000027651	0.0303286	5.17566	0.0367495	0.847976	0.990304	Rprd1b	2	1	158028497	158132297	non-DE
ENSMUSG00000039725	0.0358847	4.10859	0.0326533	0.856601	0.990304	Trp53rka	2	-1	165490110	165493324	non-DE
ENSMUSG00000068243	0.0662014	-0.0921636	0.0358732	0.849778	0.990304	Gm7079	X	1	8047229	8047399	non-DE
ENSMUSG00000040147	-0.0758574	0.850635	0.0360035	0.849508	0.990304	Maob	X	-1	16709282	16817366	non-DE
ENSMUSG00000037369	-0.028575	5.72543	0.0379104	0.845623	0.990304	Kdm6a	X	1	18162575	18279936	non-DE
ENSMUSG00000054737	0.0482944	2.89923	0.0344214	0.852813	0.990304	Zfp182	X	-1	21028939	21062316	non-DE
ENSMUSG00000059708	-0.0432264	4.37046	0.0339035	0.853912	0.990304	Akap17b	X	-1	36608314	36645395	non-DE
ENSMUSG00000031365	-0.0256609	6.35734	0.0336393	0.854476	0.990304	Zfp275	X	1	73342621	73359080	non-DE
ENSMUSG00000031403	-0.0385246	6.98713	0.0346491	0.852333	0.990304	Dkc1	X	1	75095854	75109777	non-DE
ENSMUSG00000047694	-0.0263085	6.04882	0.0347904	0.852036	0.990304	Yipf6	X	1	98936316	98949017	non-DE
ENSMUSG00000048007	-0.0371348	4.60852	0.033815	0.854101	0.990304	Timm8a1	X	-1	134537256	134541865	non-DE
ENSMUSG00000072969	0.0438359	3.0803	0.0356451	0.85025	0.990304	Armcx5	X	1	135742733	135747322	non-DE
ENSMUSG00000040621	-0.0371909	3.70985	0.036792	0.847889	0.990304	Gemin8	X	1	166170454	166190512	non-DE
ENSMUSG00000033883	-0.0327203	4.81267	0.0356035	0.850337	0.990304	Zfp267	3	1	36151017	36170342	non-DE
ENSMUSG00000103986	0.148291	0.880467	0.0349058	0.851793	0.990304	Gm5539	3	1	59767275	59768240	non-DE
ENSMUSG00000027956	-0.0603354	2.07373	0.0329135	0.856037	0.990304	Tmem144	3	-1	79812564	79852773	non-DE
ENSMUSG00000041842	-0.0884716	0.662691	0.0328931	0.856081	0.990304	Fhdc1	3	-1	84442198	84480429	non-DE
ENSMUSG00000056498	-0.103935	2.18573	0.036748	0.847979	0.990304	Tmem154	3	1	84666192	84704575	non-DE
ENSMUSG00000059743	0.0391833	5.29303	0.0359652	0.849587	0.990304	Fdps	3	-1	89093588	89101959	non-DE
ENSMUSG00000027954	0.0926539	1.32304	0.0341018	0.853491	0.990304	Efna1	3	-1	89271733	89281142	non-DE
ENSMUSG00000028096	0.0309106	5.26848	0.0326485	0.856612	0.990304	Gpr89	3	-1	96868281	96905346	non-DE
ENSMUSG00000089999	-0.0548428	0.696839	0.0324491	0.857045	0.990304	Gm6485	3	-1	104752727	104753165	non-DE
ENSMUSG00000040213	0.0456389	3.43425	0.033459	0.854862	0.990304	Kyat3	3	1	142701051	142746870	non-DE
ENSMUSG00000049119	-0.0695588	3.31929	0.0352267	0.851121	0.990304	Fam110b	4	1	5644090	6108223	non-DE
ENSMUSG00000080969	-0.135339	1.49343	0.0330138	0.855821	0.990304	Taf9-ps	4	-1	37139107	37139874	non-DE
ENSMUSG00000078713	-0.0372169	6.07725	0.0345256	0.852593	0.990304	Tomm5	4	-1	45105208	45108114	non-DE
ENSMUSG00000035305	0.0642037	2.24166	0.0337134	0.854318	0.990304	Ror1	4	1	100095791	100444765	non-DE
ENSMUSG00000028587	0.0644142	4.01687	0.0360563	0.849399	0.990304	Orc1	4	1	108579423	108614833	non-DE
ENSMUSG00000028702	0.0554897	5.64979	0.037232	0.846993	0.990304	Rad54l	4	-1	116094264	116123690	non-DE
ENSMUSG00000028869	0.0246469	6.09937	0.0337014	0.854343	0.990304	Gnl2	4	1	125016585	125055380	non-DE
ENSMUSG00000028785	0.101585	0.124829	0.0328078	0.856266	0.990304	Hpca	4	-1	129111570	129122036	non-DE
ENSMUSG00000028923	-0.0452945	6.52468	0.0326409	0.856628	0.990304	Necap2	4	-1	141066512	141078357	non-DE
ENSMUSG00000028919	-0.0819256	2.18069	0.0370388	0.847386	0.990304	Arhgef19	4	1	141239499	141257564	non-DE
ENSMUSG00000055401	-0.049579	4.06824	0.0357527	0.850027	0.990304	Fbxo6	4	-1	148145716	148152140	non-DE
ENSMUSG00000029059	0.0916567	2.82921	0.0373747	0.846704	0.990304	Prxl2b	4	-1	154895504	154899135	non-DE
ENSMUSG00000029053	-0.0835231	3.36837	0.0345179	0.85261	0.990304	Prkcz	4	-1	155260129	155361361	non-DE
ENSMUSG00000005907	0.0322824	4.28081	0.035432	0.850693	0.990304	Pex1	5	1	3596066	3637232	non-DE
ENSMUSG00000105987	-0.154371	6.53372	0.0362596	0.84898	0.990304	AI506816	5	-1	23698296	23712667	non-DE
ENSMUSG00000029110	-0.0238386	7.69342	0.0352772	0.851016	0.990304	Rnf4	5	1	34336289	34355629	non-DE
ENSMUSG00000029086	-0.0812843	5.22031	0.0354662	0.850622	0.990304	Prom1	5	-1	43993620	44102032	non-DE
ENSMUSG00000045790	-0.0356583	3.67587	0.0374481	0.846556	0.990304	Ccdc149	5	-1	52374651	52471521	non-DE
ENSMUSG00000037890	-0.0534129	4.02885	0.0361401	0.849226	0.990304	Wdr19	5	1	65199696	65260415	non-DE
ENSMUSG00000029326	-0.0282163	5.02752	0.0341392	0.853411	0.990304	Enoph1	5	1	100039985	100068760	non-DE
ENSMUSG00000029267	0.0420276	5.72333	0.0329194	0.856025	0.990304	Mtf2	5	1	108065674	108109004	non-DE
ENSMUSG00000037979	-0.0474333	2.95578	0.0369585	0.84755	0.990304	Ccdc92	5	-1	124834418	124862424	non-DE
ENSMUSG00000079215	-0.0245454	8.4902	0.0356376	0.850266	0.990304	Zfp664	5	1	124862691	124902693	non-DE
ENSMUSG00000041390	-0.0364778	4.84325	0.0374925	0.846466	0.990304	Mdfic	6	1	15720661	15802169	non-DE
ENSMUSG00000082289	0.177868	2.80092	0.0331185	0.855595	0.990304	Gm15596	6	-1	18156337	18157120	non-DE
ENSMUSG00000043162	-0.0364617	3.91322	0.0345721	0.852495	0.990304	Pyurf	6	-1	57686576	57692078	non-DE
ENSMUSG00000036390	0.0563091	3.49716	0.03653	0.848425	0.990304	Gadd45a	6	-1	67035096	67037457	non-DE
ENSMUSG00000072476	0.0488421	3.9057	0.0363438	0.848807	0.990304	Gm9008	6	-1	76495432	76497784	non-DE
ENSMUSG00000030082	-0.0317018	7.79922	0.0369503	0.847566	0.990304	Sec61a1	6	-1	88503579	88518905	non-DE
ENSMUSG00000060477	-0.0716054	0.891965	0.0361742	0.849156	0.990304	Irak2	6	1	113638467	113695026	non-DE
ENSMUSG00000030145	0.0445666	3.51466	0.0367429	0.84799	0.990304	Zfp248	6	-1	118427319	118455528	non-DE
ENSMUSG00000030329	-0.0952408	1.85668	0.0331873	0.855446	0.990304	Pianp	6	1	124996694	125003096	non-DE
ENSMUSG00000003380	-0.0386989	5.88148	0.0324605	0.857021	0.990304	Rabac1	7	-1	24969752	24972754	non-DE
ENSMUSG00000061286	-0.0333615	4.61099	0.0333497	0.855097	0.990304	Exosc5	7	1	25659164	25671368	non-DE
ENSMUSG00000055200	-0.0367031	3.98763	0.0328814	0.856107	0.990304	Sertad3	7	1	27473768	27477364	non-DE
ENSMUSG00000050855	0.0442515	3.80044	0.0379507	0.845542	0.990304	Zfp940	7	-1	29833620	29853669	non-DE
ENSMUSG00000051113	0.0770106	0.54463	0.0327882	0.856309	0.990304	Fam71e1	7	1	44496581	44501486	non-DE
ENSMUSG00000051727	0.0809305	2.40773	0.0344491	0.852755	0.990304	Kctd14	7	1	97451323	97459557	non-DE
ENSMUSG00000094685	-0.0586708	1.31961	0.0339896	0.853729	0.990304	Gm5900	7	-1	104949915	104950289	non-DE
ENSMUSG00000030714	-0.051329	3.56751	0.0339028	0.853914	0.990304	Sgf29	7	1	126649309	126672925	non-DE
ENSMUSG00000030682	-0.0368927	5.19841	0.0363666	0.84876	0.990304	Cdipt	7	1	126975914	126980501	non-DE
ENSMUSG00000071532	-0.0339981	6.89194	0.0333263	0.855147	0.990304	Gm10335	10	1	14523078	14523545	non-DE
ENSMUSG00000075232	-0.0398284	5.8944	0.0337026	0.854341	0.990304	Amd1	10	-1	40287458	40302188	non-DE
ENSMUSG00000038332	0.0304018	5.59597	0.037793	0.845859	0.990304	Sesn1	10	1	41809935	41908424	non-DE
ENSMUSG00000020079	-0.0307829	5.3167	0.0367371	0.848001	0.990304	Supv3l1	10	-1	62429209	62449738	non-DE
ENSMUSG00000033105	-0.0299557	8.02152	0.0336662	0.854419	0.990304	Lss	10	1	76531588	76557138	non-DE
ENSMUSG00000111977	0.0963685	0.0533592	0.0362316	0.849038	0.990304	Gm47163	10	1	79637856	79639520	non-DE
ENSMUSG00000035640	0.0423053	4.99499	0.0331707	0.855482	0.990304	Cbarp	10	-1	80130451	80140835	non-DE
ENSMUSG00000015312	0.0707032	2.2536	0.0354196	0.850719	0.990304	Gadd45b	10	1	80930073	80932204	non-DE
ENSMUSG00000112346	0.0802484	0.36318	0.0328542	0.856166	0.990304	Gm48768	10	-1	99105791	99108080	non-DE
ENSMUSG00000038497	-0.0283073	5.82728	0.0357009	0.850135	0.990304	Tmco3	8	1	13288190	13322924	non-DE
ENSMUSG00000031465	0.0457516	7.70351	0.0376961	0.846055	0.990304	Angpt2	8	-1	18690263	18741562	non-DE
ENSMUSG00000095403	0.0847333	0.964263	0.0338513	0.854023	0.990304	Gm21092	8	1	20567597	20582771	non-DE
ENSMUSG00000031555	0.0294701	7.54208	0.0349759	0.851646	0.990304	Adam9	8	-1	24949611	25016927	non-DE
ENSMUSG00000037251	-0.0437515	5.2739	0.0339777	0.853754	0.990304	Pomk	8	-1	25980604	25994133	non-DE
ENSMUSG00000031523	0.0634847	3.01604	0.0375557	0.846338	0.990304	Dlc1	8	-1	36567751	36953143	non-DE
ENSMUSG00000031948	0.0286129	7.77948	0.0325621	0.8568	0.990304	Kars	8	-1	111993443	112011323	non-DE
ENSMUSG00000091952	-0.0812732	1.98124	0.0352815	0.851007	0.990304	Gm17709	8	-1	121972727	121973822	non-DE
ENSMUSG00000006519	-0.114365	3.12403	0.0376787	0.84609	0.990304	Cyba	8	-1	122424776	122432930	non-DE
ENSMUSG00000014496	0.0259819	7.24307	0.0330634	0.855714	0.990304	Ankrd28	14	-1	31698768	31830651	non-DE
ENSMUSG00000058690	0.0377029	8.52372	0.0339916	0.853725	0.990304	Ccser2	14	-1	36874936	36968777	non-DE
ENSMUSG00000022175	0.0330275	5.95523	0.0367772	0.847919	0.990304	Lrp10	14	1	54464137	54471497	non-DE
ENSMUSG00000022091	0.0583434	4.01314	0.036323	0.84885	0.990304	Sorbs3	14	-1	70180468	70211989	non-DE
ENSMUSG00000005148	0.0764937	0.883989	0.0326202	0.856673	0.990304	Klf5	14	1	99298691	99315036	non-DE
ENSMUSG00000031938	0.0340519	5.26576	0.0347165	0.852191	0.990304	4931406C07Rik	9	-1	15283337	15306448	non-DE
ENSMUSG00000031988	-0.0244747	6.71102	0.0372996	0.846856	0.990304	Vps26b	9	-1	27007771	27030065	non-DE
ENSMUSG00000032269	0.086042	2.34914	0.0374183	0.846616	0.990304	Htr3a	9	-1	48899213	48911099	non-DE
ENSMUSG00000032051	0.0397431	3.81732	0.0337265	0.85429	0.990304	Fdx1	9	-1	51943306	51963556	non-DE
ENSMUSG00000032050	-0.0271961	8.02542	0.0336288	0.854499	0.990304	Rdx	9	1	52047173	52100463	non-DE
ENSMUSG00000032332	0.0905825	6.24518	0.0380913	0.84526	0.990304	Col12a1	9	-1	79598991	79718831	non-DE
ENSMUSG00000045414	-0.0464548	4.75888	0.0347248	0.852174	0.990304	Dipk2a	9	-1	94517864	94538081	non-DE
ENSMUSG00000032582	0.0252703	6.44507	0.0357492	0.850034	0.990304	Rbm6	9	-1	107773559	107873237	non-DE
ENSMUSG00000051427	0.0510745	4.36055	0.0378319	0.845781	0.990304	Ccdc157	11	-1	4141123	4160293	non-DE
ENSMUSG00000044707	0.0455497	4.70312	0.0332758	0.855256	0.990304	Ccnjl	11	1	43528784	43586997	non-DE
ENSMUSG00000018239	0.0439039	3.29223	0.0334179	0.854951	0.990304	Zcchc10	11	1	53324679	53333301	non-DE
ENSMUSG00000081600	0.0716661	0.0595412	0.0361626	0.84918	0.990304	Gm12286	11	-1	63312310	63313311	non-DE
ENSMUSG00000001100	0.0240552	6.85221	0.0348867	0.851833	0.990304	Poldip2	11	1	78512193	78522736	non-DE
ENSMUSG00000018167	-0.0299338	5.53505	0.0334721	0.854834	0.990304	Stard3	11	1	98358368	98381112	non-DE
ENSMUSG00000065126	0.0717241	2.33651	0.0371062	0.847249	0.990304	Snord104	11	1	106500993	106501062	non-DE
ENSMUSG00000057219	-0.054694	1.58802	0.033892	0.853937	0.990304	Armc7	11	1	115475667	115490467	non-DE
ENSMUSG00000020752	-0.0287548	4.74566	0.0354036	0.850752	0.990304	Recql5	11	-1	115892595	115933477	non-DE
ENSMUSG00000016559	-0.0279299	8.92586	0.0340475	0.853606	0.990304	H3f3b	11	-1	116021912	116027962	non-DE
ENSMUSG00000046605	0.0405871	3.9144	0.0326462	0.856617	0.990304	B3gntl1	11	-1	121616197	121673153	non-DE
ENSMUSG00000021713	-0.0318013	4.8372	0.0374025	0.846648	0.990304	Ppwd1	13	-1	104205124	104228843	non-DE
ENSMUSG00000021715	-0.0309823	5.02941	0.0354907	0.850571	0.990304	Cwc27	13	-1	104631140	104817142	non-DE
ENSMUSG00000112358	0.0979226	2.86629	0.0340768	0.853544	0.990304	Gm33869	12	-1	46701075	46704216	non-DE
ENSMUSG00000060121	0.036602	4.09209	0.0349543	0.851691	0.990304	Gemin2	12	1	59013393	59028470	non-DE
ENSMUSG00000021000	0.0283153	5.75775	0.0346398	0.852352	0.990304	Mia2	12	1	59095799	59191583	non-DE
ENSMUSG00000021038	-0.026225	5.91586	0.0341252	0.853441	0.990304	Vipas39	12	-1	87238868	87266256	non-DE
ENSMUSG00000021189	-0.0326068	5.26777	0.0328219	0.856236	0.990304	Atxn3	12	-1	101918901	101958246	non-DE
ENSMUSG00000021276	-0.0391071	6.17319	0.0343266	0.853014	0.990304	Cinp	12	-1	110872610	110889145	non-DE
ENSMUSG00000096942	0.0559608	7.47559	0.0332571	0.855296	0.990304	Rps19-ps6	12	1	110898114	110898551	non-DE
ENSMUSG00000096210	0.0276515	8.20168	0.0335974	0.854566	0.990304	H1f0	15	1	79028450	79030504	non-DE
ENSMUSG00000068114	0.0358002	4.32105	0.036138	0.849231	0.990304	Ccdc134	15	1	82127922	82142203	non-DE
ENSMUSG00000096883	0.105088	1.92773	0.0333547	0.855086	0.990304	Shisa8	15	-1	82206168	82212815	non-DE
ENSMUSG00000097954	-0.0620318	0.485334	0.0325795	0.856762	0.990304	Gm4217	15	1	84866317	84867318	non-DE
ENSMUSG00000022434	0.0354578	5.05851	0.037993	0.845457	0.990304	Fam118a	15	1	85028948	85062830	non-DE
ENSMUSG00000036273	-0.0585614	4.50185	0.0325076	0.856918	0.990304	Lrrk2	15	1	91673175	91816120	non-DE
ENSMUSG00000022449	-0.0682491	1.45284	0.0357683	0.849995	0.990304	Adamts20	15	-1	94270163	94465418	non-DE
ENSMUSG00000052369	0.0477833	5.27786	0.0361217	0.849264	0.990304	Tmem106c	15	1	97964200	97970275	non-DE
ENSMUSG00000014232	0.0561663	3.81775	0.0332095	0.855398	0.990304	Cluap1	16	1	3908801	3941147	non-DE
ENSMUSG00000084304	0.0576059	1.06681	0.0349602	0.851679	0.990304	Gm6142	16	-1	4320356	4320680	non-DE
ENSMUSG00000063358	-0.0248574	8.30114	0.0368636	0.847743	0.990304	Mapk1	16	1	16983382	17047453	non-DE
ENSMUSG00000022686	-0.0415695	5.27819	0.0337999	0.854133	0.990304	B3gnt5	16	1	19760208	19772753	non-DE
ENSMUSG00000004843	0.0344786	5.35391	0.0355985	0.850347	0.990304	Chmp2b	16	-1	65539128	65562726	non-DE
ENSMUSG00000039763	-0.0802706	2.21237	0.0347235	0.852176	0.990304	Dnajc28	16	-1	91614254	91619026	non-DE
ENSMUSG00000022948	-0.0619842	2.67489	0.0365805	0.848322	0.990304	Setd4	16	-1	93583457	93604063	non-DE
ENSMUSG00000048826	-0.194255	1.16593	0.0331908	0.855439	0.990304	Dact2	17	-1	14195052	14204304	non-DE
ENSMUSG00000024169	0.0346334	6.01234	0.0348864	0.851834	0.990304	Ift140	17	1	25016085	25099495	non-DE
ENSMUSG00000015468	-0.0615735	0.0828833	0.034808	0.851999	0.990304	Notch4	17	1	34564268	34588503	non-DE
ENSMUSG00000024392	0.0263833	8.205	0.0354507	0.850654	0.990304	Bag6	17	1	35135178	35147322	non-DE
ENSMUSG00000038762	0.0268877	7.26757	0.0379672	0.845509	0.990304	Abcf1	17	-1	35956819	35969761	non-DE
ENSMUSG00000061062	-0.0340839	4.98293	0.0357026	0.850131	0.990304	Hdac1-ps	17	1	78491582	78493025	non-DE
ENSMUSG00000040446	0.0325416	5.81502	0.0354111	0.850737	0.990304	Rprd1a	18	-1	24484960	24530204	non-DE
ENSMUSG00000109836	-0.0621631	3.14779	0.0358297	0.849868	0.990304	NA	NA	NA	NA	NA	non-DE
ENSMUSG00000024539	-0.0332439	4.71084	0.0356105	0.850322	0.990304	Ptpn2	18	-1	67665511	67724595	non-DE
ENSMUSG00000024889	-0.032927	4.53452	0.0373525	0.846749	0.990304	Rce1	19	-1	4622591	4625641	non-DE
ENSMUSG00000071662	-0.0305716	6.35693	0.0366058	0.84827	0.990304	Polr2g	19	-1	8793127	8798577	non-DE
ENSMUSG00000024697	-0.13057	6.12799	0.0376262	0.846196	0.990304	Gna14	19	1	16435762	16610820	non-DE
ENSMUSG00000036192	0.0543166	5.97177	0.0377483	0.845949	0.990304	Rorb	19	-1	18930605	19111196	non-DE
ENSMUSG00000024867	0.0737955	1.67299	0.0342566	0.853162	0.990304	Pip5k1b	19	-1	24294794	24555872	non-DE
ENSMUSG00000025200	0.0385696	4.36322	0.0375496	0.84635	0.990304	Cwf19l1	19	-1	44108637	44135876	non-DE
ENSMUSG00000003559	0.0836221	2.70744	0.0340063	0.853693	0.990304	As3mt	19	1	46707458	46741099	non-DE
ENSMUSG00000040865	0.0398834	5.42143	0.032085	0.857841	0.990392	Ino80d	1	-1	62958418	63114667	non-DE
ENSMUSG00000039476	0.0901265	2.00694	0.0323697	0.857219	0.990392	Prrx2	2	1	30834972	30881251	non-DE
ENSMUSG00000035150	0.0270968	7.48744	0.0322773	0.85742	0.990392	Eif2s3x	X	-1	94188707	94212862	non-DE
ENSMUSG00000033965	0.0346189	7.08566	0.0320279	0.857966	0.990392	Slc16a2	X	-1	103697414	103821983	non-DE
ENSMUSG00000106019	0.0509343	2.39347	0.0320027	0.858022	0.990392	Gm43672	3	-1	22074412	22076142	non-DE
ENSMUSG00000048747	-0.047624	5.15599	0.0322164	0.857553	0.990392	E130114P18Rik	4	-1	97568133	97778078	non-DE
ENSMUSG00000029504	0.0376477	4.74632	0.0320427	0.857934	0.990392	Ddx51	5	1	110653451	110660496	non-DE
ENSMUSG00000033209	-0.0371881	6.11039	0.0320644	0.857886	0.990392	Ttc28	5	1	110879803	111289780	non-DE
ENSMUSG00000042496	-0.0359193	4.95396	0.0321644	0.857667	0.990392	Prdm10	9	1	31280538	31381723	non-DE
ENSMUSG00000049680	-0.0341413	5.28063	0.032188	0.857616	0.990392	Urgcp	11	-1	5713417	5762376	non-DE
ENSMUSG00000018736	0.029979	5.6124	0.032258	0.857463	0.990392	Ndel1	11	-1	68821434	68871858	non-DE
ENSMUSG00000085642	-0.106678	0.331315	0.0320313	0.857959	0.990392	3110053B16Rik	12	-1	20874125	20921262	non-DE
ENSMUSG00000037594	0.111681	2.95246	0.0321959	0.857598	0.990392	Clba1	12	1	112808937	112816252	non-DE
ENSMUSG00000041020	-0.0408007	3.61204	0.0318567	0.858342	0.990492	Map7d2	X	1	159414572	159498757	non-DE
ENSMUSG00000020387	-0.0684963	2.58657	0.0318774	0.858297	0.990492	Jade2	11	-1	51813455	51857653	non-DE
ENSMUSG00000041346	-0.0368016	3.80059	0.0318374	0.858385	0.990492	Wrap53	11	-1	69561758	69580255	non-DE
ENSMUSG00000054723	-0.0559855	3.02242	0.0318564	0.858343	0.990492	Vmac	17	-1	56713936	56718022	non-DE
ENSMUSG00000005846	-0.0296684	7.83258	0.0317975	0.858473	0.990513	Rsl1d1	16	-1	11192970	11203331	non-DE
ENSMUSG00000030683	0.107487	1.26419	0.0317534	0.85857	0.990546	Sez6l2	7	1	126950563	126970606	non-DE
ENSMUSG00000049866	0.0612779	6.22502	0.0316543	0.858788	0.990589	Arl4c	1	-1	88673125	88702221	non-DE
ENSMUSG00000054135	0.12456	-0.161558	0.0316295	0.858843	0.990589	A430110L20Rik	1	1	181225986	181228498	non-DE
ENSMUSG00000029705	-0.026563	6.74167	0.0316109	0.858884	0.990589	Cux1	5	-1	136248135	136567490	non-DE
ENSMUSG00000059187	-0.111886	-0.289235	0.0316155	0.858874	0.990589	Tafa1	6	1	96113154	96657198	non-DE
ENSMUSG00000064281	0.0485489	2.69216	0.031505	0.859118	0.99074	Rpl19-ps1	1	1	85012114	85012704	non-DE
ENSMUSG00000029106	-0.0228905	7.46271	0.0313641	0.859431	0.99074	Add1	5	1	34573664	34632308	non-DE
ENSMUSG00000109398	-0.0591085	1.98866	0.0314814	0.859171	0.99074	Gm3854	7	1	6343759	6355956	non-DE
ENSMUSG00000045659	0.0378134	4.79724	0.031366	0.859426	0.99074	Plekha7	7	-1	116123485	116308376	non-DE
ENSMUSG00000036461	0.0410209	4.07588	0.0313768	0.859402	0.99074	Elf1	14	1	79481194	79582494	non-DE
ENSMUSG00000041845	0.0594933	3.36165	0.0314105	0.859328	0.99074	Rhod	19	-1	4425459	4439432	non-DE
ENSMUSG00000020038	-0.0260406	5.21786	0.031253	0.859677	0.990945	Cry1	10	-1	85131700	85185064	non-DE
ENSMUSG00000006304	0.0308257	7.72059	0.0293773	0.863911	0.990987	Arpc2	1	1	74236084	74268209	non-DE
ENSMUSG00000002550	0.0263607	4.97729	0.0305139	0.861329	0.990987	Uck1	2	-1	32255002	32260159	non-DE
ENSMUSG00000014959	-0.0283842	6.99606	0.0303173	0.861772	0.990987	Gorasp2	2	1	70661576	70712636	non-DE
ENSMUSG00000040591	-0.0311574	4.61146	0.0294719	0.863694	0.990987	1110051M20Rik	2	-1	91275068	91444704	non-DE
ENSMUSG00000027303	-0.035158	8.28162	0.0311227	0.859967	0.990987	Ptpra	2	1	130450278	130556124	non-DE
ENSMUSG00000016252	-0.0248907	7.12891	0.0303761	0.86164	0.990987	Atp5e	2	-1	174461072	174464105	non-DE
ENSMUSG00000031158	-0.0248209	5.72958	0.0297651	0.863024	0.990987	Timm17b	X	1	7899357	7908351	non-DE
ENSMUSG00000081729	-0.0617033	1.99726	0.0298015	0.862941	0.990987	Hspa9-ps1	X	-1	60576946	60578878	non-DE
ENSMUSG00000080254	0.113564	0.774021	0.0299243	0.862662	0.990987	Fam220-ps	X	1	75143688	75144470	non-DE
ENSMUSG00000025656	0.0289728	7.16087	0.0299867	0.86252	0.990987	Arhgef9	X	-1	95048935	95196856	non-DE
ENSMUSG00000039887	-0.0313945	4.7871	0.0302209	0.86199	0.990987	Alg14	3	1	121291773	121363094	non-DE
ENSMUSG00000028532	-0.0334161	5.25866	0.029701	0.86317	0.990987	Cachd1	4	1	100776675	101029220	non-DE
ENSMUSG00000028899	-0.0287146	4.8646	0.0293957	0.863869	0.990987	Taf12	4	1	132274375	132295766	non-DE
ENSMUSG00000045349	0.0806734	3.10368	0.0305723	0.861198	0.990987	Sh2d5	4	1	138250403	138261332	non-DE
ENSMUSG00000078515	-0.0258472	5.93408	0.0302507	0.861923	0.990987	Ddi2	4	-1	141677549	141723419	non-DE
ENSMUSG00000039178	-0.0391143	4.78897	0.0305174	0.861321	0.990987	Tbc1d19	5	1	53809606	53903965	non-DE
ENSMUSG00000029422	-0.0365742	6.66797	0.0302884	0.861837	0.990987	Rsrc2	5	-1	123728426	123749414	non-DE
ENSMUSG00000100680	0.0595189	0.546381	0.0307004	0.860911	0.990987	1810044D09Rik	6	1	91440987	91441755	non-DE
ENSMUSG00000034203	-0.0332439	5.59094	0.0308282	0.860624	0.990987	Chchd4	6	-1	91462172	91473546	non-DE
ENSMUSG00000030105	0.0247884	6.92199	0.0296845	0.863208	0.990987	Arl8b	6	1	108783099	108825278	non-DE
ENSMUSG00000061414	0.0793056	0.0913064	0.0296444	0.8633	0.990987	Cracr2a	6	1	127561338	127674248	non-DE
ENSMUSG00000030216	-0.0285223	6.66095	0.0297511	0.863056	0.990987	Wbp11	6	-1	136813654	136828233	non-DE
ENSMUSG00000001794	-0.0354731	7.46163	0.0307987	0.86069	0.990987	Capns1	7	-1	30186936	30198811	non-DE
ENSMUSG00000033458	-0.0447761	3.7082	0.0297374	0.863087	0.990987	Fan1	7	-1	64346758	64374095	non-DE
ENSMUSG00000066180	0.0595525	0.364775	0.0297674	0.863019	0.990987	Gm10155	7	-1	126299434	126299916	non-DE
ENSMUSG00000025477	0.0492508	4.58239	0.0308286	0.860623	0.990987	Inpp5a	7	1	139389109	139579652	non-DE
ENSMUSG00000058297	0.0730186	6.16247	0.0298659	0.862795	0.990987	Spock2	10	1	60106219	60135198	non-DE
ENSMUSG00000001436	0.0240777	5.64894	0.0306065	0.861121	0.990987	Slc19a1	10	1	77032241	77061002	non-DE
ENSMUSG00000069565	0.0347858	6.44557	0.0294875	0.863658	0.990987	Dazap1	10	1	80261486	80288408	non-DE
ENSMUSG00000090035	0.0400966	4.0153	0.0298648	0.862797	0.990987	Galnt4	10	1	99108159	99113247	non-DE
ENSMUSG00000097353	-0.0514709	2.44855	0.0300602	0.862354	0.990987	NA	NA	NA	NA	NA	non-DE
ENSMUSG00000031740	0.0495567	4.95994	0.0296214	0.863352	0.990987	Mmp2	8	1	92827291	92853420	non-DE
ENSMUSG00000035569	0.0267326	7.62812	0.0294009	0.863857	0.990987	Ankrd11	8	-1	122883822	123042277	non-DE
ENSMUSG00000056820	0.0275522	7.03843	0.0306058	0.861123	0.990987	Tsnax	8	1	125012997	125034192	non-DE
ENSMUSG00000022008	-0.0276244	5.41476	0.0310322	0.860169	0.990987	Gpalpp1	14	-1	76086236	76110760	non-DE
ENSMUSG00000063410	0.0260814	5.61427	0.0295029	0.863623	0.990987	Stk24	14	-1	121286343	121380011	non-DE
ENSMUSG00000060510	0.0288838	7.22878	0.0300026	0.862484	0.990987	Zfp266	9	-1	20495068	20521417	non-DE
ENSMUSG00000032456	-0.1042	0.858397	0.0293762	0.863913	0.990987	Nmnat3	9	1	98287435	98420438	non-DE
ENSMUSG00000032609	0.0744376	4.62448	0.0293655	0.863938	0.990987	Klhdc8b	9	-1	108447636	108461581	non-DE
ENSMUSG00000020828	0.0610386	3.64646	0.0303944	0.861598	0.990987	Pld2	11	1	70540064	70558110	non-DE
ENSMUSG00000020850	-0.0229349	8.51805	0.0300656	0.862341	0.990987	Prpf8	11	1	75486816	75509449	non-DE
ENSMUSG00000000567	-0.0275973	7.02492	0.0309655	0.860317	0.990987	Sox9	11	1	112782224	112787760	non-DE
ENSMUSG00000020736	-0.0342731	5.85081	0.0311783	0.859843	0.990987	Nt5c	11	-1	115490420	115491862	non-DE
ENSMUSG00000034341	0.0255305	7.09493	0.0310262	0.860182	0.990987	Wbp2	11	-1	116078573	116086995	non-DE
ENSMUSG00000025170	-0.0704092	1.48681	0.029417	0.86382	0.990987	Rab40b	11	-1	121356125	121388251	non-DE
ENSMUSG00000021147	-0.0239547	5.93895	0.0306265	0.861076	0.990987	Wdr37	13	-1	8802968	8871909	non-DE
ENSMUSG00000001707	-0.0335904	6.37052	0.0308324	0.860615	0.990987	Eef1e1	13	-1	38644207	38659058	non-DE
ENSMUSG00000038518	-0.0304999	5.43026	0.0302954	0.861822	0.990987	Jarid2	13	1	44729474	44921643	non-DE
ENSMUSG00000037966	-0.039555	5.04565	0.0294054	0.863846	0.990987	Ninj1	13	1	49187485	49196244	non-DE
ENSMUSG00000045273	-0.0514785	4.57822	0.0302295	0.861971	0.990987	Cenph	13	-1	100759674	100775899	non-DE
ENSMUSG00000062822	0.073081	4.50087	0.0307365	0.86083	0.990987	4833420G17Rik	13	1	119462768	119486120	non-DE
ENSMUSG00000051890	-0.0708148	2.14799	0.0306354	0.861056	0.990987	Klhdc1	12	1	69241176	69284632	non-DE
ENSMUSG00000022253	0.0416479	5.95859	0.0303488	0.861701	0.990987	Nadk2	15	1	9071260	9110891	non-DE
ENSMUSG00000034161	-0.146448	1.59833	0.0300537	0.862368	0.990987	Scx	15	1	76457452	76459458	non-DE
ENSMUSG00000007021	-0.0683599	3.31953	0.0299599	0.862581	0.990987	Syngr3	17	-1	24685092	24689955	non-DE
ENSMUSG00000071172	0.0439029	8.53473	0.030338	0.861725	0.990987	Srsf3	17	1	29032628	29043373	non-DE
ENSMUSG00000097755	0.095477	1.41795	0.0310515	0.860125	0.990987	2010110K18Rik	18	1	34751809	34758685	non-DE
ENSMUSG00000019647	-0.0388689	5.64737	0.0308619	0.860549	0.990987	Sema6a	18	-1	47235598	47368870	non-DE
ENSMUSG00000024544	0.0727955	4.19247	0.0299859	0.862522	0.990987	Ldlrad4	18	1	67933257	68268630	non-DE
ENSMUSG00000069833	0.156154	0.974838	0.0304512	0.86147	0.990987	Ahnak	19	1	8989284	9076914	non-DE
ENSMUSG00000054237	-0.0356835	3.79203	0.0293682	0.863932	0.990987	Fra10ac1	19	-1	38188481	38224156	non-DE
ENSMUSG00000024404	0.0232844	6.05934	0.0292617	0.864176	0.991181	Riok3	18	1	12128741	12157387	non-DE
ENSMUSG00000040855	-0.0518081	2.44829	0.0287837	0.865279	0.991445	Reps2	X	-1	162411954	162643649	non-DE
ENSMUSG00000009863	-0.0356415	7.21855	0.0287773	0.865294	0.991445	Sdhb	4	1	140961203	140979193	non-DE
ENSMUSG00000039994	-0.0491628	6.06766	0.0287935	0.865257	0.991445	Timeless	10	1	128232065	128252941	non-DE
ENSMUSG00000041624	0.0559827	2.71139	0.0287784	0.865292	0.991445	Gucy1a2	9	1	3532778	3894736	non-DE
ENSMUSG00000034412	-0.0442827	4.63618	0.0289361	0.864927	0.991445	Tbc1d10a	11	1	4186789	4215505	non-DE
ENSMUSG00000044949	-0.0334778	4.46438	0.0289309	0.864939	0.991445	Ubtd2	11	1	32455370	32516687	non-DE
ENSMUSG00000045374	-0.0493003	4.46619	0.0288776	0.865062	0.991445	Wdr81	11	-1	75440944	75454717	non-DE
ENSMUSG00000057181	-0.0289573	5.62523	0.0287896	0.865266	0.991445	5730455P16Rik	11	-1	80360492	80378034	non-DE
ENSMUSG00000016554	0.0334128	7.97462	0.028772	0.865307	0.991445	Eif3d	15	-1	77958998	77970813	non-DE
ENSMUSG00000036167	0.031915	6.22903	0.0290493	0.864665	0.991445	Pphln1	15	1	93398350	93491510	non-DE
ENSMUSG00000004462	-0.030811	4.3503	0.0291108	0.864523	0.991445	Tbccd1	16	-1	22813214	22857669	non-DE
ENSMUSG00000036636	-0.0420278	5.02332	0.0288838	0.865048	0.991445	Clcn7	17	1	25133391	25162104	non-DE
ENSMUSG00000061950	-0.0354595	6.51665	0.0288821	0.865051	0.991445	Ppp4r1	17	1	65782573	65841926	non-DE
ENSMUSG00000015488	0.0213045	5.98992	0.02874	0.865381	0.991451	Cacfd1	2	1	27009926	27021089	non-DE
ENSMUSG00000035403	0.0924098	0.736426	0.028636	0.865622	0.991569	Crb2	2	1	37776249	37799103	non-DE
ENSMUSG00000062309	0.05485	2.32215	0.0286449	0.865602	0.991569	Rpp25	9	1	57504026	57505448	non-DE
ENSMUSG00000039097	-0.0916391	0.00987811	0.0285749	0.865764	0.991652	Rln1	19	-1	29331170	29334670	non-DE
ENSMUSG00000089791	0.051075	1.21298	0.0282575	0.866505	0.991703	Gm3555	1	1	98457768	98459162	non-DE
ENSMUSG00000000194	0.0316438	6.57793	0.0279046	0.867333	0.991703	Gpr107	2	1	31152316	31218775	non-DE
ENSMUSG00000027381	0.0391968	3.89529	0.0279479	0.867231	0.991703	Bcl2l11	2	1	128126038	128162547	non-DE
ENSMUSG00000038319	0.0748167	3.96051	0.027972	0.867175	0.991703	Kcnh2	5	-1	24319589	24351604	non-DE
ENSMUSG00000106241	0.0728572	1.13527	0.0280404	0.867014	0.991703	Gm43143	5	-1	25687373	25689395	non-DE
ENSMUSG00000029386	-0.0424306	3.84365	0.0280933	0.86689	0.991703	Tctn2	5	1	124598749	124627738	non-DE
ENSMUSG00000031668	-0.0290513	6.01816	0.0279224	0.867291	0.991703	Eif2ak3	6	1	70844515	70905245	non-DE
ENSMUSG00000060780	-0.0500428	1.53151	0.0283557	0.866275	0.991703	Lrrtm1	6	1	77242689	77257791	non-DE
ENSMUSG00000062300	0.0389623	4.92369	0.0279429	0.867243	0.991703	Nectin2	7	-1	19716644	19750483	non-DE
ENSMUSG00000032875	-0.0292448	6.2374	0.0279503	0.867226	0.991703	Arhgef17	7	-1	100869752	100932107	non-DE
ENSMUSG00000109658	0.08625	0.0287897	0.028149	0.866759	0.991703	Gm45660	8	-1	40683497	40683647	non-DE
ENSMUSG00000021273	0.02838	7.74543	0.0283564	0.866274	0.991703	Fdft1	14	-1	63145150	63179578	non-DE
ENSMUSG00000081629	0.0686263	1.25987	0.0279666	0.867187	0.991703	Eif3s6-ps1	11	-1	9737152	9737621	non-DE
ENSMUSG00000042709	0.0309534	4.6819	0.0280535	0.866983	0.991703	Atpaf2	11	-1	60400626	60418457	non-DE
ENSMUSG00000020734	0.0688324	7.64119	0.0280302	0.867038	0.991703	Grin2c	11	-1	115249169	115267243	non-DE
ENSMUSG00000042350	-0.0230133	6.099	0.0283677	0.866247	0.991703	Arel1	12	-1	84918148	84970900	non-DE
ENSMUSG00000098281	0.0927256	0.722829	0.0283245	0.866348	0.991703	Gm27529	15	1	7975328	7975407	non-DE
ENSMUSG00000022382	-0.0699056	6.33278	0.0282637	0.86649	0.991703	Wnt7b	15	-1	85535437	85582473	non-DE
ENSMUSG00000043557	-0.069617	4.50397	0.0279611	0.8672	0.991703	Mdga1	17	-1	29827949	29970087	non-DE
ENSMUSG00000024571	-0.0229345	6.44556	0.0281272	0.86681	0.991703	Gm16286	18	1	80206765	80212741	non-DE
ENSMUSG00000024827	-0.0281364	6.99439	0.0284132	0.866141	0.991703	Gldc	19	-1	30098447	30175429	non-DE
ENSMUSG00000024811	-0.0226741	8.52053	0.0282635	0.866491	0.991703	Tnks2	19	1	36834232	36893477	non-DE
ENSMUSG00000059409	-0.0209632	7.35447	0.0278702	0.867414	0.991717	Ppp2r5d	17	-1	46682991	46705111	non-DE
ENSMUSG00000027001	-0.036899	3.49774	0.0277621	0.867669	0.991796	Dusp19	2	1	80617045	80632361	non-DE
ENSMUSG00000030084	-0.0375252	7.40437	0.0277358	0.867731	0.991796	Plxna1	6	-1	89316314	89362620	non-DE
ENSMUSG00000030310	-0.0389413	8.66447	0.0276839	0.867854	0.991796	Slc6a1	6	1	114282635	114317532	non-DE
ENSMUSG00000040502	0.044084	3.57998	0.0277987	0.867583	0.991796	Marchf9	10	-1	127055011	127060184	non-DE
ENSMUSG00000062991	-0.0556973	3.65634	0.0276886	0.867843	0.991796	Nrg1	8	-1	31814551	32884797	non-DE
ENSMUSG00000022240	0.026134	7.02839	0.0276647	0.867899	0.991796	Ctnnd2	15	1	30172593	31029341	non-DE
ENSMUSG00000026273	0.031211	3.98827	0.0275715	0.86812	0.991934	Mterf4	1	-1	93299211	93305915	non-DE
ENSMUSG00000020515	0.020824	6.47972	0.0275552	0.868159	0.991934	Cnot8	11	1	58104153	58118594	non-DE
ENSMUSG00000057335	-0.0205074	7.76059	0.0272835	0.868805	0.992021	Cep170	1	-1	176733653	176814067	non-DE
ENSMUSG00000043415	-0.0528489	2.11337	0.0271254	0.869182	0.992021	Otud1	2	1	19657752	19660583	non-DE
ENSMUSG00000026889	0.0235555	5.89161	0.0268927	0.869739	0.992021	Rbm18	2	-1	36116079	36136773	non-DE
ENSMUSG00000002733	0.024625	5.18753	0.0267216	0.870151	0.992021	Plekha3	2	1	76675281	76696828	non-DE
ENSMUSG00000051149	-0.0557024	0.970343	0.0271377	0.869152	0.992021	Adnp	2	-1	168180986	168207112	non-DE
ENSMUSG00000027884	-0.0264681	5.53093	0.027097	0.86925	0.992021	Clcc1	3	1	108653913	108678840	non-DE
ENSMUSG00000033400	0.0334707	6.05734	0.0269253	0.869661	0.992021	Agl	3	-1	116739999	116808166	non-DE
ENSMUSG00000061455	0.0303978	4.63663	0.0272885	0.868793	0.992021	Stx17	4	1	48124915	48186507	non-DE
ENSMUSG00000053553	0.0366167	4.20217	0.0267111	0.870176	0.992021	3110082I17Rik	5	-1	139359739	139460527	non-DE
ENSMUSG00000029814	0.0247627	7.16922	0.0270283	0.869414	0.992021	Igf2bp3	6	-1	49085223	49214957	non-DE
ENSMUSG00000034832	-0.0270949	7.29378	0.0267795	0.870011	0.992021	Tet3	6	-1	83362373	83459084	non-DE
ENSMUSG00000061079	-0.0237458	5.17297	0.027316	0.868727	0.992021	Zfp143	7	1	110061217	110095394	non-DE
ENSMUSG00000052798	-0.0332571	6.51641	0.0272813	0.86881	0.992021	Nup107	10	-1	117750621	117792705	non-DE
ENSMUSG00000031595	-0.0921263	2.27204	0.0267464	0.870091	0.992021	Pdgfrl	8	1	40926212	40990785	non-DE
ENSMUSG00000035439	0.0267033	4.88073	0.0271822	0.869046	0.992021	Haus8	8	-1	71248561	71272934	non-DE
ENSMUSG00000110569	0.0546358	0.341333	0.0271273	0.869177	0.992021	Gm18860	8	-1	71704205	71704968	non-DE
ENSMUSG00000031684	0.0328818	4.67389	0.026783	0.870003	0.992021	Slc10a7	8	1	78509346	78734003	non-DE
ENSMUSG00000031903	0.0467247	3.35477	0.0269853	0.869517	0.992021	Pla2g15	8	1	106150399	106164715	non-DE
ENSMUSG00000062081	0.0468232	2.56562	0.0271861	0.869037	0.992021	Gm6055	14	-1	48079375	48079752	non-DE
ENSMUSG00000041064	-0.039347	5.33667	0.0267624	0.870052	0.992021	Pif1	9	1	65587160	65595967	non-DE
ENSMUSG00000058838	-0.0437956	7.06325	0.0267699	0.870034	0.992021	Rps27a-ps2	9	1	83409660	83410126	non-DE
ENSMUSG00000044751	-0.0362446	3.87036	0.0268529	0.869835	0.992021	Atp5pb-ps	11	-1	55118101	55118795	non-DE
ENSMUSG00000001552	-0.0682496	2.82356	0.0267407	0.870104	0.992021	Jup	11	-1	100368958	100397763	non-DE
ENSMUSG00000114172	0.0539929	0.836105	0.0268387	0.869869	0.992021	Gm36298	13	-1	62639886	62643252	non-DE
ENSMUSG00000020647	-0.0268628	5.85044	0.0271245	0.869184	0.992021	Ncoa1	12	-1	4247362	4477182	non-DE
ENSMUSG00000015478	-0.0248062	5.92888	0.0271408	0.869145	0.992021	Rnf5	17	-1	34601091	34603690	non-DE
ENSMUSG00000024387	0.0282244	6.35338	0.0268265	0.869898	0.992021	Csnk2b	17	-1	35116196	35122053	non-DE
ENSMUSG00000024486	-0.0545356	5.40612	0.0272121	0.868975	0.992021	Hbegf	18	-1	36504927	36515805	non-DE
ENSMUSG00000052748	0.0302183	4.38842	0.0265653	0.870527	0.992027	Swt1	1	-1	151367699	151428455	non-DE
ENSMUSG00000029103	0.0337293	6.60174	0.0266516	0.870319	0.992027	Lrpap1	5	-1	35091501	35105766	non-DE
ENSMUSG00000033788	0.133912	1.64208	0.0266273	0.870378	0.992027	Dysf	6	1	84008590	84211060	non-DE
ENSMUSG00000040236	-0.0282916	4.98284	0.0265719	0.870511	0.992027	Trappc5	8	1	3676299	3681255	non-DE
ENSMUSG00000024165	-0.0313599	6.75908	0.0265912	0.870465	0.992027	Jpt2	17	-1	24937419	24960689	non-DE
ENSMUSG00000026388	-0.0444087	2.18031	0.0262814	0.871215	0.992027	3110009E18Rik	1	1	120121187	120188189	non-DE
ENSMUSG00000082632	-0.06267	1.01982	0.0262513	0.871288	0.992027	Gm13365	2	1	15396748	15397720	non-DE
ENSMUSG00000027291	-0.0288095	6.14982	0.0263079	0.871151	0.992027	Vps39	2	-1	120316461	120353137	non-DE
ENSMUSG00000082274	-0.0537748	0.459393	0.0264013	0.870924	0.992027	Gm14026	2	1	129168700	129170488	non-DE
ENSMUSG00000028443	0.0329227	4.6697	0.026023	0.871844	0.992027	Nudt2	4	1	41465151	41480926	non-DE
ENSMUSG00000029020	0.0221826	6.18151	0.0261736	0.871477	0.992027	Mfn2	4	-1	147873599	147904704	non-DE
ENSMUSG00000029161	-0.0721576	4.10189	0.0264111	0.8709	0.992027	Cgref1	5	-1	30933143	30945591	non-DE
ENSMUSG00000059159	-0.0545999	1.37545	0.0262549	0.871279	0.992027	Gm8129	6	-1	52346730	52346942	non-DE
ENSMUSG00000077711	0.0629121	0.0669799	0.0261965	0.871421	0.992027	AF357399	7	1	28351508	28351632	non-DE
ENSMUSG00000035401	-0.0240692	6.20184	0.0260446	0.871791	0.992027	Emsy	7	-1	98587137	98656783	non-DE
ENSMUSG00000083121	0.0600564	1.17773	0.0264152	0.87089	0.992027	Gm6341	7	-1	101154645	101155055	non-DE
ENSMUSG00000025374	-0.0356784	6.00268	0.026129	0.871586	0.992027	Nabp2	10	-1	128401395	128411492	non-DE
ENSMUSG00000031732	-0.0267114	5.32285	0.0260797	0.871706	0.992027	Phlpp2	8	1	109868542	109944671	non-DE
ENSMUSG00000033703	-0.0321703	4.64865	0.0264091	0.870905	0.992027	Fcsk	8	-1	110882456	110902488	non-DE
ENSMUSG00000031984	-0.0228952	6.26825	0.0262908	0.871192	0.992027	2810004N23Rik	8	-1	124836945	124863120	non-DE
ENSMUSG00000083553	-0.100014	0.384029	0.0260338	0.871818	0.992027	Gm11989	11	-1	8383182	8383853	non-DE
ENSMUSG00000114251	0.0415015	3.58793	0.0261839	0.871452	0.992027	Tmed10-ps	13	-1	35990861	35991520	non-DE
ENSMUSG00000054302	-0.0227864	5.32977	0.0260236	0.871843	0.992027	Eapp	12	-1	54670340	54695897	non-DE
ENSMUSG00000099397	0.0510487	1.24238	0.026372	0.870995	0.992027	Gm7809	17	-1	21967501	21968242	non-DE
ENSMUSG00000080977	0.114654	0.180272	0.0257601	0.872488	0.992101	Gm13772	2	-1	90804260	90804576	non-DE
ENSMUSG00000005506	-0.0260242	8.1627	0.0257947	0.872403	0.992101	Celf1	2	1	90940382	91019497	non-DE
ENSMUSG00000064127	0.0298211	7.2427	0.0259664	0.871982	0.992101	Med14	X	-1	12675369	12762073	non-DE
ENSMUSG00000087260	0.023554	5.69349	0.0258443	0.872281	0.992101	Lamtor5	3	1	107278858	107284082	non-DE
ENSMUSG00000050822	0.045956	5.62317	0.0257363	0.872546	0.992101	Slc29a4	5	1	142692512	142722490	non-DE
ENSMUSG00000030982	-0.0202133	6.21141	0.0257134	0.872602	0.992101	Vps35l	7	1	118740226	118842966	non-DE
ENSMUSG00000046182	-0.119404	3.41587	0.0258827	0.872187	0.992101	Gsg1l	7	-1	125878420	126082411	non-DE
ENSMUSG00000044433	0.114499	1.59608	0.025879	0.872196	0.992101	Camsap3	8	1	3587293	3609075	non-DE
ENSMUSG00000020859	-0.0302798	8.92228	0.0258623	0.872237	0.992101	Spag9	11	1	93996091	94126085	non-DE
ENSMUSG00000021224	-0.0292129	4.50943	0.0258152	0.872353	0.992101	Numb	12	-1	83794034	83921934	non-DE
ENSMUSG00000036737	-0.0197095	5.9654	0.0255916	0.872902	0.992362	Oxsr1	9	-1	119238432	119322427	non-DE
ENSMUSG00000034848	-0.0284279	4.83817	0.025329	0.87355	0.992387	Ttc21b	2	-1	66184327	66256617	non-DE
ENSMUSG00000040321	-0.0380815	6.25435	0.0255335	0.873045	0.992387	Zfp770	2	-1	114193461	114201469	non-DE
ENSMUSG00000081792	0.0480397	1.99751	0.025302	0.873617	0.992387	Anp32b-ps1	4	1	143389659	143390416	non-DE
ENSMUSG00000039953	-0.0253722	8.047	0.0253214	0.873569	0.992387	Clstn1	4	1	149586468	149648899	non-DE
ENSMUSG00000044576	-0.0275361	7.7372	0.0253305	0.873546	0.992387	Garem2	5	1	30105161	30118378	non-DE
ENSMUSG00000089862	0.0378082	2.45075	0.0253147	0.873585	0.992387	Umad1	6	1	8259288	8459470	non-DE
ENSMUSG00000056771	-0.0951757	1.49384	0.0253467	0.873506	0.992387	Gm10010	6	-1	128187818	128200623	non-DE
ENSMUSG00000030525	-0.0591725	0.880467	0.0253281	0.873552	0.992387	Chrna7	7	-1	63098692	63212569	non-DE
ENSMUSG00000055782	-0.0712214	3.35433	0.0253651	0.873461	0.992387	Abcd2	15	-1	91145871	91191799	non-DE
ENSMUSG00000035049	0.032363	5.02231	0.0253547	0.873486	0.992387	Rrp12	19	-1	41862851	41896173	non-DE
ENSMUSG00000026335	0.0317316	6.57684	0.0251489	0.873997	0.992425	Pam	1	-1	97795114	98095646	non-DE
ENSMUSG00000039050	-0.0291404	5.24268	0.0252046	0.873858	0.992425	Osbpl2	2	1	180119306	180162680	non-DE
ENSMUSG00000027792	-0.10232	6.53981	0.0252528	0.873739	0.992425	Bche	3	-1	73635808	73708415	non-DE
ENSMUSG00000020224	-0.0300733	4.60733	0.0251852	0.873907	0.992425	Llph	10	1	120227070	120232582	non-DE
ENSMUSG00000102827	-0.0520177	1.24641	0.0251535	0.873985	0.992425	Gm8242	18	-1	37652433	37654172	non-DE
ENSMUSG00000051951	0.0740932	-0.0367908	0.0200595	0.887371	0.992616	Xkr4	1	-1	3205901	3671498	non-DE
ENSMUSG00000042686	0.0494043	2.79532	0.021906	0.882337	0.992616	Jph1	1	-1	16964560	17097889	non-DE
ENSMUSG00000025777	0.0542212	2.56915	0.0204361	0.886326	0.992616	Gdap1	1	1	17145362	17164271	non-DE
ENSMUSG00000041670	-0.0463006	1.18189	0.0194213	0.889165	0.992616	Rims1	1	-1	22286251	22805994	non-DE
ENSMUSG00000087589	-0.0525993	0.392548	0.024954	0.874482	0.992616	D430040D24Rik	1	1	36557701	36565613	non-DE
ENSMUSG00000026112	0.0200777	7.06911	0.0225679	0.880586	0.992616	Coa5	1	-1	37417084	37430103	non-DE
ENSMUSG00000026048	0.0239649	6.30655	0.0168471	0.896728	0.992616	Ercc5	1	1	44147744	44181260	non-DE
ENSMUSG00000025980	-0.0232408	9.28829	0.0182191	0.892629	0.992616	Hspd1	1	-1	55077835	55088243	non-DE
ENSMUSG00000025978	-0.0284154	6.44729	0.0233581	0.87853	0.992616	Rftn2	1	-1	55170159	55226782	non-DE
ENSMUSG00000026176	0.0200737	6.04509	0.0219608	0.882191	0.992616	Ctdsp1	1	1	74391509	74397285	non-DE
ENSMUSG00000033061	-0.0790722	0.0147835	0.0204605	0.886258	0.992616	Resp18	1	-1	75272199	75278415	non-DE
ENSMUSG00000101519	-0.0520496	0.375912	0.0179662	0.893373	0.992616	Ska2l-ps	1	1	150549317	150549676	non-DE
ENSMUSG00000033722	-0.0516781	3.61184	0.0225773	0.880561	0.992616	BC034090	1	-1	155212471	155244444	non-DE
ENSMUSG00000033701	-0.0293178	5.5008	0.0231112	0.879168	0.992616	Acbd6	1	1	155558120	155691330	non-DE
ENSMUSG00000070565	-0.0281732	7.63472	0.0208314	0.885239	0.992616	Rasal2	1	-1	157135182	157412595	non-DE
ENSMUSG00000033488	0.0949506	3.23777	0.0245216	0.875565	0.992616	Cryzl2	1	1	157458577	157492638	non-DE
ENSMUSG00000005674	-0.0378265	5.71053	0.0223493	0.881162	0.992616	Tomm40l	1	-1	171216011	171222514	non-DE
ENSMUSG00000079137	0.0625202	-0.222121	0.0209253	0.884983	0.992616	Rpl27-ps1	1	-1	171305087	171305494	non-DE
ENSMUSG00000053963	0.103888	-0.0664443	0.0167764	0.896943	0.992616	Stum	1	-1	180432387	180483504	non-DE
ENSMUSG00000037461	-0.0311773	6.58085	0.0200962	0.887269	0.992616	Ints7	1	1	191575636	191623688	non-DE
ENSMUSG00000016481	-0.0387113	4.90934	0.0205066	0.886131	0.992616	Cr1l	1	-1	195097382	195131586	non-DE
ENSMUSG00000025782	-0.0311088	4.14894	0.0248781	0.874671	0.992616	Taf3	2	-1	9914552	10048596	non-DE
ENSMUSG00000026743	0.023935	6.12457	0.0236578	0.877759	0.992616	Mllt10	2	1	18055237	18212388	non-DE
ENSMUSG00000026784	-0.0508855	4.02965	0.0244702	0.875694	0.992616	Pdss1	2	1	22895522	22940266	non-DE
ENSMUSG00000084098	0.0439918	1.30856	0.021816	0.882578	0.992616	Gm13422	2	1	23235236	23235739	non-DE
ENSMUSG00000048707	0.032222	3.49523	0.0194251	0.889155	0.992616	Tprn	2	1	25262618	25269885	non-DE
ENSMUSG00000052406	-0.0260726	5.64722	0.0223653	0.881119	0.992616	Rexo4	2	-1	26953563	26964386	non-DE
ENSMUSG00000026917	-0.0222136	6.79958	0.0215677	0.883243	0.992616	Wdr5	2	1	27515157	27536535	non-DE
ENSMUSG00000039164	-0.0484253	2.02535	0.022585	0.880541	0.992616	Naif1	2	1	32450457	32456953	non-DE
ENSMUSG00000057110	0.0349074	6.18139	0.024953	0.874484	0.992616	Cntrl	2	1	35109492	35178822	non-DE
ENSMUSG00000026761	0.0259674	5.88721	0.0188757	0.890723	0.992616	Orc4	2	-1	48902824	48950277	non-DE
ENSMUSG00000026764	-0.084192	5.2621	0.0219094	0.882328	0.992616	Kif5c	2	1	49619298	49774778	non-DE
ENSMUSG00000050447	-0.0830924	1.36574	0.0177949	0.893879	0.992616	Lypd6	2	1	50066429	50193569	non-DE
ENSMUSG00000075284	-0.0273409	4.77914	0.0215091	0.8834	0.992616	Wipf1	2	-1	73429610	73529734	non-DE
ENSMUSG00000056486	0.0496684	5.47157	0.0220275	0.882014	0.992616	Chn1	2	-1	73610660	73775346	non-DE
ENSMUSG00000027080	0.0204769	5.07102	0.018699	0.891233	0.992616	Med19	2	1	84678402	84688215	non-DE
ENSMUSG00000027257	0.0485626	3.83407	0.0232912	0.878702	0.992616	Pacsin3	2	1	91255954	91264679	non-DE
ENSMUSG00000027194	-0.0254586	5.20761	0.0170177	0.896209	0.992616	Ttc17	2	-1	94300767	94406689	non-DE
ENSMUSG00000027332	0.0272104	5.82585	0.024034	0.876798	0.992616	Ivd	2	1	118861954	118882909	non-DE
ENSMUSG00000048222	-0.0275186	3.43907	0.0171242	0.895886	0.992616	Mfap1b	2	-1	121460235	121474067	non-DE
ENSMUSG00000033411	-0.0215423	5.89195	0.017436	0.894948	0.992616	Ctdspl2	2	1	121956001	122013642	non-DE
ENSMUSG00000033256	-0.04344	3.54795	0.0218455	0.882499	0.992616	Shf	2	-1	122348892	122369162	non-DE
ENSMUSG00000005804	-0.0245708	5.27103	0.0212836	0.884009	0.992616	Bloc1s6	2	1	122738503	122749475	non-DE
ENSMUSG00000042851	0.0466598	3.43595	0.0215953	0.883169	0.992616	Zc3h6	2	1	128967402	129018563	non-DE
ENSMUSG00000058793	0.026448	7.73302	0.0188064	0.890923	0.992616	Cds2	2	1	132263148	132312050	non-DE
ENSMUSG00000027346	-0.0334051	4.69991	0.0224572	0.880877	0.992616	Gpcpd1	2	-1	132529082	132587729	non-DE
ENSMUSG00000074749	-0.0344056	5.57092	0.0168469	0.896728	0.992616	Kiz	2	1	146855864	146970097	non-DE
ENSMUSG00000083964	-0.0479398	0.495692	0.0240025	0.876879	0.992616	Gm14122	2	-1	150398256	150399399	non-DE
ENSMUSG00000027634	0.0200033	6.43763	0.0238215	0.87734	0.992616	Ndrg3	2	-1	156927345	156992056	non-DE
ENSMUSG00000027642	0.02181	8.41724	0.0199703	0.88762	0.992616	Rpn2	2	1	157279017	157326319	non-DE
ENSMUSG00000017009	0.0294554	5.37433	0.0202828	0.88675	0.992616	Sdc4	2	-1	164424247	164443887	non-DE
ENSMUSG00000017723	0.234664	1.81562	0.0239228	0.877081	0.992616	Wfdc2	2	1	164562413	164568510	non-DE
ENSMUSG00000017764	-0.0309547	3.76307	0.0200347	0.88744	0.992616	Zswim1	2	1	164822686	164826871	non-DE
ENSMUSG00000017929	-0.0261004	4.98679	0.0223586	0.881137	0.992616	B4galt5	2	-1	167298444	167349183	non-DE
ENSMUSG00000002458	0.0231958	4.70152	0.0166779	0.897244	0.992616	Rgs19	2	-1	181688419	181693977	non-DE
ENSMUSG00000039382	0.0389308	2.85134	0.0209999	0.884779	0.992616	Wdr45	X	1	7714333	7728206	non-DE
ENSMUSG00000000134	0.0238972	5.4981	0.0207302	0.885516	0.992616	Tfe3	X	1	7762560	7775202	non-DE
ENSMUSG00000031007	-0.0253407	6.29053	0.0222044	0.881545	0.992616	Atp6ap2	X	1	12587801	12617049	non-DE
ENSMUSG00000001173	-0.0200053	5.47348	0.0222963	0.881302	0.992616	Ocrl	X	1	47912387	47965868	non-DE
ENSMUSG00000019087	-0.0255319	7.39094	0.0192016	0.88979	0.992616	Atp6ap1	X	1	74297097	74304721	non-DE
ENSMUSG00000025059	0.0364523	4.41488	0.0194111	0.889194	0.992616	Gk	X	-1	85701937	85776819	non-DE
ENSMUSG00000015668	-0.0221705	5.32462	0.01691	0.896536	0.992616	Pdzd11	X	-1	100622883	100626568	non-DE
ENSMUSG00000084284	0.0377708	1.86398	0.0169192	0.896508	0.992616	Tpt1-ps6	X	1	101768535	101769057	non-DE
ENSMUSG00000031232	0.0189028	7.10873	0.0223323	0.881206	0.992616	Magt1	X	-1	105968084	106011906	non-DE
ENSMUSG00000082070	-0.0402572	1.14573	0.0195999	0.88866	0.992616	Gm1866	X	-1	114592048	114592524	non-DE
ENSMUSG00000044550	-0.0924633	3.58527	0.0228827	0.879763	0.992616	Tceal3	X	1	136590842	136668378	non-DE
ENSMUSG00000098559	-0.0568338	0.921659	0.0209851	0.88482	0.992616	Gm15013	X	-1	139713681	139714481	non-DE
ENSMUSG00000046873	0.017993	6.28598	0.0174893	0.894789	0.992616	Mbtps2	X	-1	157535371	157598715	non-DE
ENSMUSG00000018589	0.176975	0.124263	0.0218465	0.882496	0.992616	Glra2	X	-1	165129017	165327393	non-DE
ENSMUSG00000027680	0.018023	7.82711	0.0198093	0.888071	0.992616	Fxr1	3	1	34019943	34070322	non-DE
ENSMUSG00000063273	-0.0245998	7.48046	0.0210512	0.88464	0.992616	Naa15	3	1	51415148	51476507	non-DE
ENSMUSG00000027752	-0.0354202	6.31276	0.0171285	0.895873	0.992616	Exosc8	3	-1	54728678	54735393	non-DE
ENSMUSG00000056306	-0.0368871	5.61659	0.0198843	0.887861	0.992616	Sertm1	3	-1	54897068	54915887	non-DE
ENSMUSG00000049404	0.069606	0.615453	0.0176794	0.894222	0.992616	Rarres1	3	-1	67478972	67515523	non-DE
ENSMUSG00000097280	-0.0601963	1.5327	0.0180235	0.893204	0.992616	AI849053	3	-1	88199102	88204595	non-DE
ENSMUSG00000068922	0.0224053	5.72655	0.0207627	0.885427	0.992616	Msto1	3	-1	88905107	88913999	non-DE
ENSMUSG00000041263	0.0519527	2.29491	0.0188387	0.89083	0.992616	Rusc1	3	-1	89083981	89093311	non-DE
ENSMUSG00000028150	-0.118623	2.99722	0.0187089	0.891204	0.992616	Rorc	3	1	94372794	94398276	non-DE
ENSMUSG00000027864	0.0506242	6.2243	0.0194808	0.888997	0.992616	Ptgfrn	3	-1	101040232	101110278	non-DE
ENSMUSG00000053931	-0.0194423	8.47742	0.0173767	0.895126	0.992616	Cnn3	3	1	121426497	121458207	non-DE
ENSMUSG00000039735	-0.022431	7.20989	0.0190355	0.890265	0.992616	Fnbp1l	3	-1	122538719	122619715	non-DE
ENSMUSG00000074238	0.0250836	5.33066	0.0231986	0.878942	0.992616	Ap1ar	3	-1	127807007	127837523	non-DE
ENSMUSG00000004591	-0.0214398	6.85072	0.0195841	0.888705	0.992616	Pkn2	3	-1	142790902	142882004	non-DE
ENSMUSG00000028036	-0.0782637	0.168594	0.0190683	0.890171	0.992616	Ptgfr	3	-1	151796502	151837630	non-DE
ENSMUSG00000060989	-0.0387425	4.86383	0.0206458	0.885748	0.992616	Gm11847	4	1	12232833	12233951	non-DE
ENSMUSG00000081239	-0.0441869	2.10871	0.0233576	0.878531	0.992616	Gm11836	4	1	14433891	14434331	non-DE
ENSMUSG00000028278	0.0502483	6.20568	0.0215146	0.883386	0.992616	Rragd	4	1	32983037	33022180	non-DE
ENSMUSG00000028293	0.023625	5.36093	0.0238407	0.877291	0.992616	Slc35a1	4	-1	34663257	34687438	non-DE
ENSMUSG00000035615	0.042865	4.43655	0.017741	0.894039	0.992616	Frmpd1	4	1	45184875	45285936	non-DE
ENSMUSG00000028333	0.0290174	8.27273	0.0211144	0.884468	0.992616	Anp32b	4	1	46450902	46472657	non-DE
ENSMUSG00000028347	0.0501963	5.25406	0.0182971	0.892401	0.992616	Tmeff1	4	1	48585174	48663131	non-DE
ENSMUSG00000028381	0.0231544	5.93205	0.0185823	0.891571	0.992616	Ugcg	4	1	59189257	59222833	non-DE
ENSMUSG00000025413	0.0237299	5.80861	0.019575	0.888731	0.992616	Ttc4	4	-1	106662256	106678944	non-DE
ENSMUSG00000061887	0.0180767	6.87825	0.0206416	0.88576	0.992616	Ssbp3	4	1	106910701	107049694	non-DE
ENSMUSG00000028555	0.0594711	2.10801	0.0213136	0.883928	0.992616	Ttc39a	4	1	109406623	109444745	non-DE
ENSMUSG00000028703	-0.0198665	6.38766	0.0175242	0.894684	0.992616	Lrrc41	4	1	116075269	116097043	non-DE
ENSMUSG00000028541	0.0172113	6.24491	0.0177661	0.893965	0.992616	B4galt2	4	-1	117869260	117883487	non-DE
ENSMUSG00000087385	0.049626	1.40107	0.0223917	0.88105	0.992616	Frg2f1	4	-1	119530308	119539529	non-DE
ENSMUSG00000028651	-0.0195354	5.52338	0.0180232	0.893205	0.992616	Ppie	4	-1	123127115	123139951	non-DE
ENSMUSG00000043962	-0.0227685	7.62144	0.0219004	0.882352	0.992616	Thrap3	4	-1	126164082	126202760	non-DE
ENSMUSG00000028849	-0.0235353	7.30379	0.0243274	0.876055	0.992616	Map7d1	4	-1	126232167	126256343	non-DE
ENSMUSG00000082381	0.0598896	0.374665	0.0247185	0.87507	0.992616	Gm12928	4	-1	126476727	126477299	non-DE
ENSMUSG00000043872	-0.0286753	4.66531	0.0221298	0.881742	0.992616	Zmym1	4	-1	127047094	127061152	non-DE
ENSMUSG00000078532	0.0296303	6.74477	0.0248667	0.8747	0.992616	Nkain1	4	-1	130531602	130574173	non-DE
ENSMUSG00000054428	0.0177905	7.53825	0.0168361	0.896761	0.992616	Atpif1	4	-1	132530555	132533659	non-DE
ENSMUSG00000043257	0.0361191	3.48644	0.0240282	0.876813	0.992616	Pigv	4	-1	133660387	133672647	non-DE
ENSMUSG00000041120	0.0266991	4.59183	0.0166553	0.897314	0.992616	Nbl1	4	-1	139082284	139092993	non-DE
ENSMUSG00000029007	0.0389389	4.65909	0.0186273	0.89144	0.992616	Agtrap	4	-1	148077061	148088031	non-DE
ENSMUSG00000029003	-0.0273116	5.7789	0.0216725	0.882962	0.992616	Mad2l2	4	1	148130384	148145699	non-DE
ENSMUSG00000028980	0.0359362	3.25817	0.0182019	0.89268	0.992616	H6pd	4	-1	149979475	150009023	non-DE
ENSMUSG00000028948	0.0271818	6.37604	0.0235149	0.878126	0.992616	Nol9	4	1	152039321	152061494	non-DE
ENSMUSG00000065990	-0.0207746	6.27525	0.0165942	0.897501	0.992616	Aurkaip1	4	1	155831272	155833130	non-DE
ENSMUSG00000028986	0.0276131	6.83938	0.0187469	0.891094	0.992616	Klhl7	5	1	24100605	24160792	non-DE
ENSMUSG00000029096	-0.0723681	1.68349	0.0207741	0.885396	0.992616	Htra3	5	-1	35652023	35679782	non-DE
ENSMUSG00000029198	0.0228472	6.10518	0.0196444	0.888535	0.992616	Grpel1	5	1	36464998	36474080	non-DE
ENSMUSG00000104342	-0.0618335	0.548305	0.0201161	0.887213	0.992616	Gm36401	5	1	45702733	45704760	non-DE
ENSMUSG00000006262	-0.0265846	5.8931	0.0228731	0.879788	0.992616	Mob1b	5	1	88720855	88764220	non-DE
ENSMUSG00000107092	-0.0545121	4.60419	0.0193621	0.889333	0.992616	Gm7993	5	1	95974240	95975623	non-DE
ENSMUSG00000029330	-0.093365	1.06851	0.020646	0.885748	0.992616	Cds1	5	1	101765130	101823858	non-DE
ENSMUSG00000029279	-0.0462432	2.09967	0.0191552	0.889922	0.992616	Brdt	5	1	107331159	107387058	non-DE
ENSMUSG00000013495	0.0326079	4.38596	0.0223424	0.88118	0.992616	Tmem175	5	1	108629770	108648782	non-DE
ENSMUSG00000049477	-0.0439778	0.679561	0.0179511	0.893417	0.992616	Gm8508	5	-1	109757525	109757887	non-DE
ENSMUSG00000032898	0.0277085	6.35212	0.0210423	0.884664	0.992616	Fbxo21	5	1	117976730	118010201	non-DE
ENSMUSG00000029359	-0.0872376	1.31903	0.0167336	0.897074	0.992616	Tesc	5	1	118027743	118061878	non-DE
ENSMUSG00000029718	0.0930507	1.04956	0.0229434	0.879604	0.992616	Pcolce	5	-1	137605103	137613784	non-DE
ENSMUSG00000085227	-0.0386374	1.4558	0.0187142	0.891189	0.992616	6330418K02Rik	5	1	138264043	138266661	non-DE
ENSMUSG00000053581	-0.027635	4.05081	0.0186722	0.89131	0.992616	Zfand2a	5	-1	139471211	139484549	non-DE
ENSMUSG00000018143	-0.0466511	2.57439	0.0223936	0.881045	0.992616	Mafk	5	1	139791513	139802653	non-DE
ENSMUSG00000029610	0.0261382	5.41697	0.0187002	0.89123	0.992616	Aimp2	5	-1	143902704	143909847	non-DE
ENSMUSG00000038780	0.0226148	5.95629	0.019837	0.887993	0.992616	Smurf1	5	-1	144876495	144965847	non-DE
ENSMUSG00000029635	0.0250046	5.67488	0.0198628	0.887921	0.992616	Cdk8	5	1	146231230	146302874	non-DE
ENSMUSG00000092035	-0.0820872	9.12014	0.0174082	0.895032	0.992616	Peg10	6	1	4747306	4760517	non-DE
ENSMUSG00000062995	-0.0467016	2.78509	0.0175161	0.894709	0.992616	Ica1	6	-1	8630527	8778488	non-DE
ENSMUSG00000042742	0.0212267	5.97857	0.019936	0.887716	0.992616	Bmt2	6	-1	13625673	13677966	non-DE
ENSMUSG00000000416	-0.034552	5.47968	0.018109	0.892952	0.992616	Cttnbp2	6	-1	18366478	18514843	non-DE
ENSMUSG00000029695	0.0905881	0.140945	0.0232153	0.878898	0.992616	Aass	6	-1	23072173	23132986	non-DE
ENSMUSG00000029869	0.0689076	4.14662	0.0235436	0.878052	0.992616	Ephb6	6	1	41605482	41620509	non-DE
ENSMUSG00000056091	-0.0355128	4.09519	0.022134	0.881731	0.992616	St3gal5	6	1	72097592	72154571	non-DE
ENSMUSG00000030008	-0.0262574	3.94041	0.018377	0.892168	0.992616	Pradc1	6	-1	85446810	85451970	non-DE
ENSMUSG00000058700	0.0759901	1.05814	0.0230732	0.879267	0.992616	Rpl21-ps12	6	-1	90844981	90845460	non-DE
ENSMUSG00000030096	-0.0262209	7.29656	0.0184707	0.891895	0.992616	Slc6a6	6	1	91684053	91759066	non-DE
ENSMUSG00000014551	0.019143	5.03662	0.0166698	0.897269	0.992616	Mrps25	6	-1	92169525	92184033	non-DE
ENSMUSG00000030064	0.0238697	5.0457	0.0221675	0.881642	0.992616	Frmd4b	6	-1	97286867	97617541	non-DE
ENSMUSG00000107066	-0.0471557	0.884289	0.0205141	0.88611	0.992616	Gm4482	6	-1	122792584	122793325	non-DE
ENSMUSG00000063870	-0.0190706	9.04358	0.0176708	0.894248	0.992616	Chd4	6	1	125095981	125130591	non-DE
ENSMUSG00000030342	-0.0272696	7.67338	0.0230459	0.879338	0.992616	Cd9	6	-1	125460266	125494791	non-DE
ENSMUSG00000037997	0.0218589	4.88883	0.0166261	0.897403	0.992616	Parp11	6	1	127446840	127494261	non-DE
ENSMUSG00000089957	-0.0528424	1.24343	0.0187379	0.891121	0.992616	A830011K09Rik	6	1	138423105	138429592	non-DE
ENSMUSG00000034538	0.0395826	2.06461	0.0179639	0.893379	0.992616	Zfp418	7	1	7171330	7183562	non-DE
ENSMUSG00000008036	-0.0177717	6.38029	0.0170726	0.896043	0.992616	Ap2s1	7	1	16738410	16749294	non-DE
ENSMUSG00000057093	-0.0648348	2.95346	0.0205127	0.886114	0.992616	Zfp607b	7	1	27689340	27706484	non-DE
ENSMUSG00000030600	-0.0335397	3.54972	0.0247133	0.875084	0.992616	Lrfn1	7	1	28451980	28468242	non-DE
ENSMUSG00000074227	0.0943904	1.94499	0.0247677	0.874947	0.992616	Spint2	7	-1	29256323	29281912	non-DE
ENSMUSG00000053985	-0.0391548	3.44416	0.0238429	0.877285	0.992616	Zfp14	7	-1	30036359	30051380	non-DE
ENSMUSG00000044452	0.0170054	5.92145	0.0171268	0.895879	0.992616	Zfp507	7	-1	35772343	35803003	non-DE
ENSMUSG00000046179	0.0385691	5.42484	0.01737	0.895146	0.992616	E2f8	7	-1	48866429	48881596	non-DE
ENSMUSG00000030516	-0.0262677	7.65754	0.0233036	0.87867	0.992616	Tjp1	7	-1	65296165	65527781	non-DE
ENSMUSG00000030556	-0.0366553	4.94907	0.021923	0.882292	0.992616	Lrrc28	7	-1	67513410	67645268	non-DE
ENSMUSG00000030560	-0.0355202	7.22666	0.0195715	0.88874	0.992616	Ctsc	7	1	88278085	88310888	non-DE
ENSMUSG00000097388	0.0526312	0.451295	0.0173945	0.895073	0.992616	Gm3200	7	-1	100760805	100761806	non-DE
ENSMUSG00000057143	0.0639648	1.80556	0.0211741	0.884306	0.992616	Trim12c	7	-1	104338754	104353362	non-DE
ENSMUSG00000037032	-0.0279155	5.9977	0.0169172	0.896514	0.992616	Apbb1	7	-1	105558483	105581653	non-DE
ENSMUSG00000038296	0.0446197	5.63341	0.0185307	0.89172	0.992616	Galnt18	7	-1	111471661	111779977	non-DE
ENSMUSG00000030811	0.0189296	6.00119	0.0174365	0.894947	0.992616	Fbxl19	7	1	127744543	127769483	non-DE
ENSMUSG00000030960	-0.0284003	4.66793	0.0247813	0.874913	0.992616	Eef1akmt2	7	-1	132827457	132852673	non-DE
ENSMUSG00000039990	-0.0179289	5.2239	0.0165724	0.897568	0.992616	Edrf1	7	1	133637543	133672971	non-DE
ENSMUSG00000110275	-0.0417651	4.15155	0.0170229	0.896193	0.992616	Gm5905	7	-1	141177885	141178464	non-DE
ENSMUSG00000055493	-0.0523431	3.10601	0.0210963	0.884517	0.992616	Epm2a	10	1	11343404	11459644	non-DE
ENSMUSG00000085666	-0.0298408	4.23038	0.0170203	0.896201	0.992616	Tdg-ps2	10	-1	42054113	42055306	non-DE
ENSMUSG00000019878	-0.0289549	5.93019	0.0242089	0.876354	0.992616	Hsf2	10	1	57486385	57513135	non-DE
ENSMUSG00000057337	0.028876	6.11681	0.0210377	0.884676	0.992616	Chst3	10	-1	60181532	60219260	non-DE
ENSMUSG00000020196	-0.0321455	6.29978	0.02385	0.877267	0.992616	Cabin1	10	-1	75646112	75764341	non-DE
ENSMUSG00000006498	0.0247846	8.27758	0.0214121	0.883662	0.992616	Ptbp1	10	1	79854427	79864771	non-DE
ENSMUSG00000111897	0.0571191	0.0437663	0.0223746	0.881095	0.992616	Gm19810	10	1	79888712	79888962	non-DE
ENSMUSG00000075706	-0.0240318	6.62309	0.0192086	0.88977	0.992616	Gpx4	10	1	80047166	80056439	non-DE
ENSMUSG00000054452	0.0226363	8.33787	0.0189425	0.890531	0.992616	Tle5	10	1	81559488	81566362	non-DE
ENSMUSG00000094683	-0.0397384	1.25164	0.0174731	0.894837	0.992616	Ap3m1-ps	10	1	82585426	82586683	non-DE
ENSMUSG00000020032	-0.0653825	2.97627	0.0211538	0.884361	0.992616	Nuak1	10	-1	84370905	84440597	non-DE
ENSMUSG00000034453	0.0219322	4.60412	0.0176687	0.894254	0.992616	Polr3b	10	1	84622292	84727178	non-DE
ENSMUSG00000044937	0.0518975	1.04441	0.0225964	0.880511	0.992616	Ttc41	10	1	86705811	86776844	non-DE
ENSMUSG00000034127	-0.0882253	-0.157682	0.0166103	0.897452	0.992616	Tspan8	10	1	115816832	115849893	non-DE
ENSMUSG00000112639	-0.0479957	1.40617	0.0201565	0.887101	0.992616	A730063M14Rik	10	1	127070375	127074796	non-DE
ENSMUSG00000031505	-0.0238346	5.55787	0.0220148	0.882048	0.992616	Naxd	8	1	11497506	11514960	non-DE
ENSMUSG00000031467	0.0192104	7.13325	0.0188267	0.890865	0.992616	Agpat5	8	1	18846277	18891361	non-DE
ENSMUSG00000039620	-0.0592608	1.43384	0.0184045	0.892087	0.992616	Trmt9b	8	1	36457548	36516570	non-DE
ENSMUSG00000031639	-0.05579	2.28487	0.0239596	0.876988	0.992616	Tlr3	8	-1	45395665	45411080	non-DE
ENSMUSG00000014907	-0.0340801	5.23957	0.0173886	0.89509	0.992616	Naf1	8	1	66860217	66890564	non-DE
ENSMUSG00000031864	0.0212223	6.04929	0.0223186	0.881243	0.992616	Ints10	8	1	68793929	68831667	non-DE
ENSMUSG00000091764	0.0491271	2.54317	0.0187309	0.891141	0.992616	Zfp964	8	1	69654479	69666982	non-DE
ENSMUSG00000110545	0.0410346	2.48652	0.0193164	0.889463	0.992616	Gm7730	8	-1	70010549	70011002	non-DE
ENSMUSG00000057788	-0.0231493	5.40742	0.0190284	0.890285	0.992616	Ddx49	8	-1	70292866	70302489	non-DE
ENSMUSG00000055707	-0.0358439	5.10497	0.0172728	0.895438	0.992616	Klhl26	8	-1	70450219	70476968	non-DE
ENSMUSG00000037022	0.0332701	2.74312	0.0181273	0.892898	0.992616	Mmaa	8	-1	79263598	79294937	non-DE
ENSMUSG00000033938	-0.0205353	5.77358	0.0215773	0.883217	0.992616	Ndufb7	8	1	83566671	83571626	non-DE
ENSMUSG00000003812	0.0320349	3.43418	0.0212823	0.884012	0.992616	Dnase2a	8	1	84908560	84922915	non-DE
ENSMUSG00000074194	0.0724516	0.613324	0.0213828	0.883741	0.992616	Zfp791	8	-1	85108553	85123095	non-DE
ENSMUSG00000031697	-0.027074	6.00987	0.0196658	0.888475	0.992616	Orc6	8	1	85299632	85308278	non-DE
ENSMUSG00000036564	-0.0401674	4.72963	0.022913	0.879683	0.992616	Ndrg4	8	1	95676980	95715119	non-DE
ENSMUSG00000031889	-0.0240352	4.55773	0.0247379	0.875022	0.992616	D230025D16Rik	8	1	105225145	105253053	non-DE
ENSMUSG00000019478	-0.0258213	3.83364	0.0166435	0.89735	0.992616	Rab4a	8	1	123805985	123835287	non-DE
ENSMUSG00000050930	0.0476294	2.46474	0.0183938	0.892119	0.992616	Map10	8	1	125669818	125673359	non-DE
ENSMUSG00000079410	0.0482421	0.146746	0.0191349	0.88998	0.992616	Gm2897	14	1	3049285	3076840	non-DE
ENSMUSG00000021816	-0.0214812	6.96842	0.0173782	0.895122	0.992616	Ppp3cb	14	-1	20499364	20546573	non-DE
ENSMUSG00000025280	0.0230248	5.3653	0.0212951	0.883978	0.992616	Polr3a	14	-1	24448696	24487058	non-DE
ENSMUSG00000021936	-0.0237806	5.93571	0.0233835	0.878464	0.992616	Mapk8	14	-1	33377898	33447158	non-DE
ENSMUSG00000078126	-0.0261699	7.49335	0.0221824	0.881603	0.992616	Rpl23a-ps3	14	1	34170655	34171122	non-DE
ENSMUSG00000037697	-0.02917	5.38619	0.0241269	0.876562	0.992616	Ddhd1	14	-1	45588467	45658143	non-DE
ENSMUSG00000049295	0.0227696	6.88206	0.0211244	0.884441	0.992616	Zfp219	14	-1	52006077	52020733	non-DE
ENSMUSG00000022177	0.0382213	4.10774	0.0227816	0.880026	0.992616	Haus4	14	-1	54541785	54554616	non-DE
ENSMUSG00000021938	-0.0215049	6.00212	0.020599	0.885877	0.992616	Pspc1	14	-1	56720710	56778316	non-DE
ENSMUSG00000114584	-0.06814	1.88797	0.0197847	0.88814	0.992616	Gm47694	14	-1	60210974	60216419	non-DE
ENSMUSG00000048922	0.0279481	6.04368	0.0195824	0.88871	0.992616	Cdca2	14	-1	67676331	67715841	non-DE
ENSMUSG00000022055	-0.0633527	2.71486	0.018441	0.891981	0.992616	Nefl	14	1	68083863	68089095	non-DE
ENSMUSG00000022098	0.0293351	6.42155	0.0183915	0.892125	0.992616	Bmp1	14	-1	70474558	70520234	non-DE
ENSMUSG00000022009	-0.0243505	5.03516	0.0191786	0.889856	0.992616	Nufip1	14	1	76110891	76137379	non-DE
ENSMUSG00000022010	-0.0231589	7.44994	0.0246221	0.875312	0.992616	Tsc22d1	14	1	76414961	76507765	non-DE
ENSMUSG00000072294	0.0221752	5.56446	0.019583	0.888708	0.992616	Klf12	14	-1	99870632	100284679	non-DE
ENSMUSG00000025544	-0.0190485	7.18165	0.0203036	0.886693	0.992616	Tm9sf2	14	1	122107038	122159604	non-DE
ENSMUSG00000096981	-0.0460458	0.275916	0.0185464	0.891675	0.992616	Gm16845	9	1	22071002	22086122	non-DE
ENSMUSG00000031995	-0.0970678	0.924163	0.0218883	0.882385	0.992616	St14	9	-1	31089402	31131853	non-DE
ENSMUSG00000032394	-0.0443363	1.05752	0.0185419	0.891688	0.992616	Igdcc3	9	1	65141189	65185872	non-DE
ENSMUSG00000032232	-0.0554061	2.5452	0.0190816	0.890133	0.992616	Cgnl1	9	-1	71626509	71771602	non-DE
ENSMUSG00000032262	-0.0305494	5.18277	0.0215345	0.883332	0.992616	Elovl4	9	-1	83778692	83806277	non-DE
ENSMUSG00000079427	-0.0504504	2.17502	0.0167133	0.897136	0.992616	Mthfsl	9	-1	88688602	88720296	non-DE
ENSMUSG00000097177	0.0587019	1.85496	0.0213574	0.88381	0.992616	9330159M07Rik	9	-1	88840236	88858870	non-DE
ENSMUSG00000032407	-0.0210389	7.03729	0.020069	0.887345	0.992616	U2surp	9	-1	95456898	95511996	non-DE
ENSMUSG00000020253	-0.0259944	4.76218	0.0232707	0.878755	0.992616	Ppm1m	9	-1	106194947	106199746	non-DE
ENSMUSG00000023495	0.0220792	7.64413	0.0170127	0.896224	0.992616	Pcbp4	9	1	106453291	106464012	non-DE
ENSMUSG00000032575	0.0308732	6.26834	0.0221447	0.881703	0.992616	Manf	9	-1	106838312	106891979	non-DE
ENSMUSG00000032589	-0.0469302	2.32617	0.0190094	0.89034	0.992616	Bsn	9	-1	108096022	108190384	non-DE
ENSMUSG00000056167	0.0243109	6.17908	0.0245893	0.875395	0.992616	Cnot10	9	-1	114585878	114640184	non-DE
ENSMUSG00000086119	-0.0631913	0.905249	0.0246021	0.875363	0.992616	Gm2415	9	-1	118890075	118926455	non-DE
ENSMUSG00000035769	0.0360791	3.03952	0.020134	0.887163	0.992616	Xylb	9	1	119357381	119393797	non-DE
ENSMUSG00000009073	-0.017456	6.88751	0.0172814	0.895412	0.992616	Nf2	11	-1	4765845	4849536	non-DE
ENSMUSG00000034201	0.0390674	4.49587	0.0193856	0.889267	0.992616	Gas2l1	11	-1	5054132	5065327	non-DE
ENSMUSG00000004393	0.0210471	6.32025	0.0200827	0.887306	0.992616	Ddx56	11	-1	6258919	6267772	non-DE
ENSMUSG00000044066	-0.0229533	6.55271	0.0235249	0.8781	0.992616	Cep68	11	-1	20227037	20249429	non-DE
ENSMUSG00000040767	0.0236079	4.87665	0.0182578	0.892516	0.992616	Snrnp25	11	1	32205415	32208984	non-DE
ENSMUSG00000036545	0.0846588	1.01259	0.0187286	0.891147	0.992616	Adamts2	11	1	50602084	50807573	non-DE
ENSMUSG00000018395	-0.0208226	6.21174	0.0231474	0.879074	0.992616	Kif3a	11	1	53567379	53601967	non-DE
ENSMUSG00000037275	-0.0236203	6.48481	0.0202275	0.886903	0.992616	Gemin5	11	-1	58120002	58168539	non-DE
ENSMUSG00000043284	-0.0213047	5.62716	0.0220614	0.881924	0.992616	Tmem11	11	-1	60864452	60879272	non-DE
ENSMUSG00000105100	-0.0505231	0.56136	0.0215489	0.883294	0.992616	Gm44349	11	1	69980692	69980814	non-DE
ENSMUSG00000018923	-0.0292846	3.94527	0.0183903	0.892129	0.992616	Med11	11	1	70451919	70453727	non-DE
ENSMUSG00000018451	-0.0487748	4.56837	0.0244177	0.875827	0.992616	6330403K07Rik	11	-1	71031941	71033513	non-DE
ENSMUSG00000020794	-0.0190286	6.53806	0.0168162	0.896822	0.992616	Ube2g1	11	1	72607283	72686481	non-DE
ENSMUSG00000046442	-0.0230229	5.59402	0.0180493	0.893128	0.992616	Ppm1e	11	-1	87226906	87359023	non-DE
ENSMUSG00000018379	-0.0452471	8.79536	0.0171165	0.89591	0.992616	Srsf1	11	1	88047373	88053755	non-DE
ENSMUSG00000023723	-0.0235542	5.6848	0.0245129	0.875587	0.992616	Mrps23	11	1	88204388	88211507	non-DE
ENSMUSG00000020857	-0.0460899	2.77007	0.0245659	0.875453	0.992616	Nme2	11	-1	93949814	93956259	non-DE
ENSMUSG00000000120	0.174791	4.77985	0.0174312	0.894963	0.992616	Ngfr	11	-1	95568818	95587735	non-DE
ENSMUSG00000084168	-0.0466992	0.163212	0.0205294	0.886068	0.992616	Atp5l2-ps	11	1	97768060	97768371	non-DE
ENSMUSG00000020917	-0.0250443	9.20959	0.0246761	0.875177	0.992616	Acly	11	-1	100476353	100528000	non-DE
ENSMUSG00000020922	-0.0302806	5.72195	0.0244948	0.875632	0.992616	Lsm12	11	-1	102162497	102185296	non-DE
ENSMUSG00000034255	0.0672351	1.19781	0.0172043	0.895645	0.992616	Arhgap27	11	-1	103331497	103363692	non-DE
ENSMUSG00000020706	-0.0234788	6.93287	0.0200138	0.887499	0.992616	Ftsj3	11	-1	106249142	106256079	non-DE
ENSMUSG00000040548	0.0330273	5.00141	0.0179057	0.893551	0.992616	Tex2	11	-1	106502147	106613423	non-DE
ENSMUSG00000034714	-0.0465892	4.3624	0.0186703	0.891316	0.992616	Ttyh2	11	1	114675431	114720977	non-DE
ENSMUSG00000020775	0.0269672	5.77966	0.0194006	0.889224	0.992616	Mrpl38	11	-1	116131817	116138868	non-DE
ENSMUSG00000017466	-0.0487319	5.23832	0.0207037	0.885589	0.992616	Timp2	11	-1	118301069	118355740	non-DE
ENSMUSG00000109408	0.0533459	0.424648	0.0235715	0.87798	0.992616	A930037H05Rik	11	-1	119448788	119491298	non-DE
ENSMUSG00000041236	-0.018232	6.69308	0.0172305	0.895566	0.992616	Vps41	13	1	18717286	18866811	non-DE
ENSMUSG00000078139	0.0514615	2.51129	0.0191292	0.889997	0.992616	AK157302	13	1	21495223	21497146	non-DE
ENSMUSG00000044231	-0.0384027	2.69209	0.0235671	0.877992	0.992616	Nhlrc1	13	-1	47012557	47014850	non-DE
ENSMUSG00000033114	-0.0689399	1.31781	0.0217578	0.882733	0.992616	Slc35d2	13	-1	64096308	64129368	non-DE
ENSMUSG00000044934	0.0422742	5.17707	0.0196481	0.888524	0.992616	Zfp367	13	-1	64133018	64153202	non-DE
ENSMUSG00000110393	0.0650233	0.523285	0.020576	0.88594	0.992616	Gm36445	13	1	65241753	65250154	non-DE
ENSMUSG00000098905	-0.0450895	1.79421	0.0214891	0.883454	0.992616	Zfp953	13	-1	67339306	67360605	non-DE
ENSMUSG00000021532	-0.0260944	4.11939	0.0177119	0.894125	0.992616	Fastkd3	13	1	68582234	68592338	non-DE
ENSMUSG00000052981	-0.056564	3.18681	0.0230683	0.879279	0.992616	Ube2ql1	13	-1	69702832	69739889	non-DE
ENSMUSG00000050334	0.0379747	6.98467	0.019494	0.888959	0.992616	C130071C03Rik	13	1	83721381	83884194	non-DE
ENSMUSG00000045312	0.0478597	3.93674	0.0165603	0.897606	0.992616	Lhfpl2	13	1	94057796	94195409	non-DE
ENSMUSG00000021676	0.0236239	5.23802	0.0189965	0.890377	0.992616	Iqgap2	13	-1	95627174	95892483	non-DE
ENSMUSG00000021629	-0.0201704	6.32089	0.0226494	0.880372	0.992616	Slc30a5	13	-1	100802648	100833427	non-DE
ENSMUSG00000021710	0.0246727	6.17179	0.0182469	0.892548	0.992616	Nln	13	-1	104023057	104109614	non-DE
ENSMUSG00000049233	-0.0567541	1.23574	0.022651	0.880368	0.992616	Apoo-ps	13	-1	107414144	107414729	non-DE
ENSMUSG00000004698	0.0289983	5.23058	0.0186171	0.89147	0.992616	Hdac9	12	-1	34047580	34917095	non-DE
ENSMUSG00000035983	-0.0521918	0.215542	0.0166939	0.897196	0.992616	Gm7008	12	1	40222758	40229184	non-DE
ENSMUSG00000046314	0.0529433	5.06122	0.0202691	0.886788	0.992616	Stxbp6	12	-1	44852484	45074709	non-DE
ENSMUSG00000021067	0.0236463	5.86058	0.0220369	0.881989	0.992616	Sav1	12	-1	69965012	69987002	non-DE
ENSMUSG00000021127	0.0368383	7.27532	0.0197993	0.888099	0.992616	Zfp36l1	12	-1	80107754	80113013	non-DE
ENSMUSG00000042734	-0.0316478	5.7946	0.0215024	0.883418	0.992616	Ttc9	12	1	81631249	81667557	non-DE
ENSMUSG00000021185	0.0310927	6.53574	0.0244353	0.875782	0.992616	Dglucy	12	1	100779057	100896981	non-DE
ENSMUSG00000021264	0.0195716	7.32358	0.0211418	0.884393	0.992616	Yy1	12	1	108792973	108820148	non-DE
ENSMUSG00000097451	0.0990601	4.30489	0.0244638	0.875711	0.992616	Rian	12	1	109603808	109661716	non-DE
ENSMUSG00000037787	-0.0284783	5.21969	0.0191531	0.889928	0.992616	Apopt1	12	1	111713261	111755053	non-DE
ENSMUSG00000104103	-0.0520885	0.0424644	0.0225058	0.880749	0.992616	Gm9517	12	-1	113629994	113630867	non-DE
ENSMUSG00000022346	-0.0293246	6.94487	0.0194383	0.889117	0.992616	Myc	15	1	61985391	61990374	non-DE
ENSMUSG00000054967	0.0398014	3.40882	0.0201865	0.887017	0.992616	Zfp647	15	-1	76910371	76925448	non-DE
ENSMUSG00000042303	-0.0246893	5.22057	0.0229588	0.879564	0.992616	Sgsm3	15	1	80977765	81012290	non-DE
ENSMUSG00000022389	-0.0310247	6.74248	0.0216859	0.882926	0.992616	Tef	15	1	81802421	81826863	non-DE
ENSMUSG00000036106	-0.0396624	2.0775	0.0170624	0.896073	0.992616	Prr5	15	1	84669620	84703673	non-DE
ENSMUSG00000022383	-0.0654737	0.857894	0.0220021	0.882082	0.992616	Ppara	15	1	85734983	85802819	non-DE
ENSMUSG00000022629	0.0575854	5.05185	0.0196213	0.8886	0.992616	Kif21a	15	-1	90933276	91049948	non-DE
ENSMUSG00000059883	0.0422913	2.18124	0.0172061	0.895639	0.992616	Irak4	15	1	94543643	94581815	non-DE
ENSMUSG00000033075	-0.0351128	6.02114	0.0198281	0.888018	0.992616	Senp1	15	-1	98038744	98093744	non-DE
ENSMUSG00000029875	-0.118585	1.50603	0.0214332	0.883605	0.992616	Ccdc184	15	1	98167158	98170134	non-DE
ENSMUSG00000097093	0.053369	0.109707	0.0234219	0.878365	0.992616	C330013E15Rik	15	-1	100614137	100615110	non-DE
ENSMUSG00000005982	-0.0207799	5.79302	0.0205937	0.885891	0.992616	Naa60	16	1	3872375	3904770	non-DE
ENSMUSG00000022684	0.0195265	5.53186	0.0168971	0.896575	0.992616	Bfar	16	1	13671858	13703612	non-DE
ENSMUSG00000043811	-0.0748851	0.558034	0.019016	0.890321	0.992616	Rtn4r	16	1	18127642	18152408	non-DE
ENSMUSG00000022855	0.020348	6.1612	0.0248737	0.874682	0.992616	Senp2	16	1	22009484	22049269	non-DE
ENSMUSG00000097318	-0.0551916	0.193193	0.0217925	0.882641	0.992616	1700007L15Rik	16	-1	33379854	33380727	non-DE
ENSMUSG00000052192	0.0420828	4.00449	0.0215319	0.883339	0.992616	Gm5963	16	-1	35573321	35573556	non-DE
ENSMUSG00000022827	-0.0256444	3.5154	0.0174012	0.895053	0.992616	Rabl3	16	1	37539885	37572385	non-DE
ENSMUSG00000098274	-0.0225063	5.8728	0.0176272	0.894377	0.992616	Rpl24	16	1	55966275	55971435	non-DE
ENSMUSG00000039456	-0.0208474	5.60548	0.0227556	0.880094	0.992616	Morc3	16	1	93832121	93876073	non-DE
ENSMUSG00000034265	-0.0439853	2.64542	0.0220401	0.88198	0.992616	Zdhhc14	17	1	5492557	5753811	non-DE
ENSMUSG00000095677	0.0262257	4.64082	0.022585	0.880541	0.992616	Dynlt1f	17	-1	6646602	6655900	non-DE
ENSMUSG00000023868	0.0251843	5.56338	0.0183433	0.892266	0.992616	Pde10a	17	1	8525372	8986648	non-DE
ENSMUSG00000071267	-0.0337094	4.41298	0.0201675	0.88707	0.992616	Zfp942	17	-1	21926960	21962464	non-DE
ENSMUSG00000075705	-0.0283134	3.99151	0.0209838	0.884823	0.992616	Msrb1	17	1	24736642	24742778	non-DE
ENSMUSG00000023960	-0.0403572	4.70288	0.0191706	0.889879	0.992616	Enpp5	17	1	44078813	44086567	non-DE
ENSMUSG00000061242	-0.0523033	4.21202	0.019413	0.889189	0.992616	Gm9104	17	1	45465788	45466270	non-DE
ENSMUSG00000034509	-0.0263788	3.8223	0.0205215	0.88609	0.992616	Mad2l1bp	17	-1	46147387	46153553	non-DE
ENSMUSG00000019579	-0.0238392	6.73285	0.0176966	0.894171	0.992616	Mydgf	17	-1	56175744	56183920	non-DE
ENSMUSG00000073639	-0.0220232	7.32761	0.0206273	0.885799	0.992616	Rab18	18	1	6733905	6794429	non-DE
ENSMUSG00000040957	-0.0558804	3.506	0.0250039	0.874357	0.992616	Cables1	18	1	11839220	11945630	non-DE
ENSMUSG00000024376	-0.0606509	5.46645	0.0170353	0.896156	0.992616	Epb41l4a	18	-1	33796327	34006966	non-DE
ENSMUSG00000051439	-0.0447284	0.661524	0.0200037	0.887527	0.992616	Cd14	18	-1	36725067	36726798	non-DE
ENSMUSG00000048799	0.0229177	5.42286	0.0215259	0.883355	0.992616	Cep120	18	-1	53681723	53744608	non-DE
ENSMUSG00000024537	-0.0234195	5.34295	0.0203168	0.886656	0.992616	Psmg2	18	1	67641599	67654162	non-DE
ENSMUSG00000053477	-0.0224124	9.12771	0.0190189	0.890312	0.992616	Tcf4	18	1	69343356	69689079	non-DE
ENSMUSG00000045098	0.0258514	6.17878	0.0192571	0.889632	0.992616	Kmt5b	19	1	3767421	3818303	non-DE
ENSMUSG00000024843	0.0192734	5.77549	0.0183239	0.892323	0.992616	Chka	19	1	3851773	3894369	non-DE
ENSMUSG00000095098	-0.0329365	5.25479	0.0219282	0.882278	0.992616	Ccdc85b	19	-1	5453180	5457894	non-DE
ENSMUSG00000110156	-0.0816289	0.187351	0.0200534	0.887388	0.992616	Gm42067	19	1	5912822	5914829	non-DE
ENSMUSG00000033768	-0.0286664	7.0241	0.0201679	0.887069	0.992616	Nrxn2	19	1	6418731	6544169	non-DE
ENSMUSG00000037349	-0.0434895	2.792	0.0182345	0.892584	0.992616	Nudt22	19	-1	6993018	6996117	non-DE
ENSMUSG00000071655	-0.0243309	6.98688	0.0218908	0.882378	0.992616	Ubxn1	19	1	8871496	8875863	non-DE
ENSMUSG00000024660	-0.0273216	6.95405	0.0198462	0.887967	0.992616	Incenp	19	-1	9872296	9899551	non-DE
ENSMUSG00000024736	-0.0174636	6.92045	0.0179142	0.893526	0.992616	Tmem132a	19	-1	10857822	10869940	non-DE
ENSMUSG00000044424	-0.0310553	3.37486	0.0168869	0.896606	0.992616	Gm9493	19	1	23619749	23620319	non-DE
ENSMUSG00000074922	-0.0279934	2.93893	0.016626	0.897404	0.992616	Fam122a	19	-1	24476502	24477356	non-DE
ENSMUSG00000025157	0.0184928	5.52067	0.0173098	0.895327	0.992616	Zdhhc16	19	1	41933480	41944104	non-DE
ENSMUSG00000025227	-0.0369296	4.20125	0.0236161	0.877866	0.992616	Mfsd13a	19	1	46341121	46375252	non-DE
ENSMUSG00000025026	-0.0169591	6.22781	0.0171254	0.895883	0.992616	Add3	19	1	53140443	53247399	non-DE
ENSMUSG00000024975	-0.0291781	5.94894	0.0234501	0.878292	0.992616	Pdcd4	19	1	53892231	53929860	non-DE
ENSMUSG00000061322	0.0517357	0.523281	0.0164158	0.898051	0.993031	Dnaic1	4	1	41569775	41638158	non-DE
ENSMUSG00000046441	-0.0257533	4.26947	0.0163935	0.89812	0.993031	Cmtr2	8	1	110215665	110224486	non-DE
ENSMUSG00000055093	-0.0298294	5.3325	0.0163631	0.898214	0.993058	Gm8430	6	1	122456904	122457374	non-DE
ENSMUSG00000040714	-0.0443754	3.55059	0.0163137	0.898367	0.993074	Klc3	7	-1	19394437	19404104	non-DE
ENSMUSG00000052934	0.0192831	4.87443	0.0163193	0.898349	0.993074	Fbxo31	8	-1	121549440	121578806	non-DE
ENSMUSG00000020436	-0.101611	0.0466765	0.0162694	0.898504	0.993149	Gabrg2	11	-1	41910203	42000857	non-DE
ENSMUSG00000089782	0.0370074	4.73429	0.0158556	0.899796	0.99335	Gm3531	1	-1	97948901	97949389	non-DE
ENSMUSG00000026504	0.0289697	3.50137	0.0161226	0.89896	0.99335	Sdccag8	1	1	176814660	177020437	non-DE
ENSMUSG00000056854	0.0355238	5.2345	0.0160502	0.899186	0.99335	Pou3f4	X	1	110814280	110817207	non-DE
ENSMUSG00000045482	0.0307517	7.64994	0.0161446	0.898892	0.99335	Trrap	5	1	144767732	144859778	non-DE
ENSMUSG00000046679	-0.0246977	3.66245	0.0159909	0.899372	0.99335	C87436	6	1	86438374	86473500	non-DE
ENSMUSG00000030246	-0.0179036	7.07926	0.0160967	0.899041	0.99335	Ldhb	6	-1	142490249	142507957	non-DE
ENSMUSG00000037020	0.0424542	4.71003	0.0158587	0.899786	0.99335	Wdr62	7	-1	30240138	30280419	non-DE
ENSMUSG00000030738	-0.0184535	8.55732	0.0159792	0.899408	0.99335	Eif3c	7	-1	126546455	126566411	non-DE
ENSMUSG00000007891	-0.0382604	7.33374	0.0159182	0.8996	0.99335	Ctsd	7	-1	142375911	142388038	non-DE
ENSMUSG00000019804	-0.0175952	7.59814	0.0159252	0.899577	0.99335	Snx3	10	1	42502030	42535381	non-DE
ENSMUSG00000019917	0.0197639	6.37795	0.0158737	0.899739	0.99335	Septin10	10	-1	59141627	59221847	non-DE
ENSMUSG00000031922	-0.0179979	5.88584	0.0160349	0.899234	0.99335	Cep57	9	-1	13807792	13827107	non-DE
ENSMUSG00000021496	0.0358462	1.98437	0.0159925	0.899367	0.99335	Pcbd2	13	1	55727368	55776830	non-DE
ENSMUSG00000041815	-0.0152212	6.64159	0.0158877	0.899695	0.99335	Poldip3	15	-1	83125976	83149384	non-DE
ENSMUSG00000024099	-0.0169913	7.44896	0.0159283	0.899568	0.99335	Ndufv2	17	-1	66078638	66101559	non-DE
ENSMUSG00000024782	0.0179858	6.67933	0.0160575	0.899164	0.99335	Ak3	19	-1	29020833	29047961	non-DE
ENSMUSG00000028863	0.0324127	5.11683	0.0157846	0.90002	0.99352	Meaf6	4	1	125085134	125113238	non-DE
ENSMUSG00000048921	0.0263137	3.35664	0.015639	0.900479	0.993913	Zfp689	7	-1	127442136	127449158	non-DE
ENSMUSG00000024993	-0.0286841	5.04031	0.015628	0.900514	0.993913	Fam45a	19	1	60811585	60836227	non-DE
ENSMUSG00000022089	-0.0277274	3.69018	0.0154681	0.901022	0.994396	Bin3	14	1	70100105	70138206	non-DE
ENSMUSG00000023068	-0.0190832	6.91375	0.0154277	0.90115	0.994462	Nus1	10	1	52417547	52440183	non-DE
ENSMUSG00000073079	0.0366499	1.85861	0.0153501	0.901398	0.994658	Srp54a	12	1	55080262	55115367	non-DE
ENSMUSG00000001138	-0.0288771	5.53915	0.0151851	0.901927	0.994683	Cnnm3	1	1	36511867	36528237	non-DE
ENSMUSG00000027620	0.024248	8.22972	0.0149643	0.902639	0.994683	Rbm39	2	-1	156147239	156180238	non-DE
ENSMUSG00000027624	-0.0410624	4.87716	0.0152053	0.901862	0.994683	Epb41l1	2	1	156420909	156543214	non-DE
ENSMUSG00000041235	0.0232704	7.53363	0.0149732	0.90261	0.994683	Chd7	4	1	8690406	8867659	non-DE
ENSMUSG00000039693	0.0189407	5.41364	0.0153209	0.901491	0.994683	Msantd3	4	1	48539935	48561919	non-DE
ENSMUSG00000028884	-0.0276673	6.25177	0.0151395	0.902073	0.994683	Rpa2	4	1	132768332	132778752	non-DE
ENSMUSG00000089936	-0.0469684	0.0150202	0.0150236	0.902447	0.994683	Gm16199	6	1	120005998	120006285	non-DE
ENSMUSG00000015134	0.0958648	1.29115	0.0150771	0.902274	0.994683	Aldh1a3	7	-1	66390890	66427517	non-DE
ENSMUSG00000037060	-0.0291874	4.14892	0.0151852	0.901926	0.994683	Cavin3	7	-1	105480083	105482300	non-DE
ENSMUSG00000030890	-0.0179043	7.20542	0.0149571	0.902662	0.994683	Ilk	7	1	105736592	105742925	non-DE
ENSMUSG00000038214	-0.0245502	4.67361	0.0152447	0.901735	0.994683	Bend3	10	1	43478831	43515396	non-DE
ENSMUSG00000039914	0.0232426	4.12829	0.0149326	0.902741	0.994683	Coq10a	10	-1	128363100	128368997	non-DE
ENSMUSG00000066362	0.0457086	6.49614	0.0149514	0.90268	0.994683	Rps13-ps1	8	1	87047689	87048226	non-DE
ENSMUSG00000114500	0.0388844	1.70093	0.0152589	0.90169	0.994683	Gm8983	14	1	56865413	56866355	non-DE
ENSMUSG00000032018	-0.0199567	6.79282	0.0150781	0.902271	0.994683	Sc5d	9	-1	42251595	42264256	non-DE
ENSMUSG00000051864	0.0353798	4.02178	0.0151126	0.90216	0.994683	Tbc1d22a	15	1	86214459	86498503	non-DE
ENSMUSG00000044636	-0.0195733	4.53416	0.0150096	0.902492	0.994683	Csrnp2	15	-1	100479570	100495488	non-DE
ENSMUSG00000004865	0.0291554	6.92014	0.0152199	0.901815	0.994683	Srpk1	17	-1	28587648	28622709	non-DE
ENSMUSG00000096768	0.0852412	2.75591	0.0151095	0.90217	0.994683	Gm47283	Y	1	90784738	90816465	non-DE
ENSMUSG00000026198	-0.0344502	2.37437	0.0141137	0.905433	0.995062	Abcb6	1	-1	75171717	75180392	non-DE
ENSMUSG00000032883	-0.0196715	7.13856	0.0142406	0.905011	0.995062	Acsl3	1	1	78657825	78707743	non-DE
ENSMUSG00000037474	0.0310713	6.35973	0.0147128	0.903456	0.995062	Dtl	1	-1	191537356	191575544	non-DE
ENSMUSG00000027004	-0.0498566	0.168802	0.0143481	0.904655	0.995062	Frzb	2	-1	80411970	80447625	non-DE
ENSMUSG00000027487	-0.0263824	3.23323	0.0140275	0.905721	0.995062	Cdk5rap1	2	-1	154335380	154373010	non-DE
ENSMUSG00000004221	-0.0179485	5.66316	0.0146413	0.90369	0.995062	Ikbkg	X	1	74393290	74453854	non-DE
ENSMUSG00000073062	-0.0416615	2.54249	0.0139582	0.905953	0.995062	Zxdb	X	1	94724569	94730187	non-DE
ENSMUSG00000043463	0.0600404	-0.101988	0.0140099	0.90578	0.995062	Rab9b	X	-1	136858147	136868755	non-DE
ENSMUSG00000031438	0.0547322	0.379211	0.0146043	0.903811	0.995062	Rnf128	X	1	139563316	139673145	non-DE
ENSMUSG00000040270	0.0299684	4.33399	0.0140578	0.90562	0.995062	Bach2	4	1	32238804	32586108	non-DE
ENSMUSG00000028397	0.0188299	5.76649	0.0140853	0.905528	0.995062	Kdm4c	4	1	74242497	74405860	non-DE
ENSMUSG00000028910	-0.0213084	4.75049	0.0143487	0.904653	0.995062	Mecr	4	1	131843470	131867786	non-DE
ENSMUSG00000036940	-0.0144483	7.44393	0.0146187	0.903764	0.995062	Kdm1a	4	-1	136550540	136602723	non-DE
ENSMUSG00000013622	0.026787	5.8038	0.0136884	0.906862	0.995062	Atraid	5	1	31048312	31054623	non-DE
ENSMUSG00000044221	0.0147523	6.84437	0.0137429	0.906678	0.995062	Grsf1	5	-1	88659448	88676171	non-DE
ENSMUSG00000033773	-0.0251309	4.18133	0.0142618	0.904941	0.995062	Rpap2	5	1	107597373	107661838	non-DE
ENSMUSG00000007080	0.0376969	6.16199	0.0137391	0.906691	0.995062	Pole	5	1	110286306	110337474	non-DE
ENSMUSG00000032840	-0.0200976	4.76762	0.013654	0.906979	0.995062	2410131K14Rik	5	1	118245227	118266093	non-DE
ENSMUSG00000039959	-0.0217852	9.52973	0.0147423	0.90336	0.995062	Hip1	5	-1	135406531	135545120	non-DE
ENSMUSG00000032757	-0.0232773	5.51015	0.0137802	0.906552	0.995062	Bet1	6	-1	4076899	4086972	non-DE
ENSMUSG00000030087	-0.0348382	3.51738	0.0139085	0.90612	0.995062	Klf15	6	1	90462576	90475238	non-DE
ENSMUSG00000038644	0.0302237	6.93216	0.0143354	0.904697	0.995062	Pold1	7	-1	44532746	44548849	non-DE
ENSMUSG00000087138	-0.0623178	2.27782	0.0140052	0.905795	0.995062	Gm15545	7	1	44986900	44994597	non-DE
ENSMUSG00000036111	0.0364873	6.13701	0.0144357	0.904366	0.995062	Lmo1	7	-1	109138572	109175207	non-DE
ENSMUSG00000030870	-0.0155364	6.50913	0.0141589	0.905282	0.995062	Ubfd1	7	1	122067175	122082194	non-DE
ENSMUSG00000025474	-0.015131	5.93709	0.0140393	0.905681	0.995062	Tubgcp2	7	-1	139995955	140036669	non-DE
ENSMUSG00000019773	-0.0310397	5.03725	0.0145448	0.904007	0.995062	Fbxo5	10	-1	5799160	5805600	non-DE
ENSMUSG00000039116	0.0552983	3.98338	0.0141644	0.905264	0.995062	Adgrg6	10	-1	14402583	14545659	non-DE
ENSMUSG00000035798	-0.0172119	6.5824	0.014602	0.903819	0.995062	Zdhhc17	10	-1	110941780	111010140	non-DE
ENSMUSG00000109448	0.0373753	0.820026	0.0145297	0.904056	0.995062	Gm45224	8	1	4652064	4652477	non-DE
ENSMUSG00000044006	0.0555211	0.788251	0.0143445	0.904667	0.995062	Cilp2	8	-1	69880369	69887687	non-DE
ENSMUSG00000048148	0.0274625	7.87689	0.0137292	0.906724	0.995062	Nwd1	8	1	72646711	72717876	non-DE
ENSMUSG00000003808	-0.0186808	6.54822	0.0146646	0.903614	0.995062	Farsa	8	1	84856989	84869257	non-DE
ENSMUSG00000097601	0.0495902	0.0277049	0.0141847	0.905197	0.995062	Gm26660	14	-1	25315873	25379609	non-DE
ENSMUSG00000040146	0.05794	1.26625	0.0139629	0.905937	0.995062	Rgl3	9	-1	21968711	21989446	non-DE
ENSMUSG00000032047	0.0203438	8.25475	0.013988	0.905853	0.995062	Acat1	9	-1	53580522	53610382	non-DE
ENSMUSG00000042757	0.0389209	1.90267	0.0139967	0.905824	0.995062	Tmem108	9	-1	103482947	103761837	non-DE
ENSMUSG00000049323	-0.0180503	5.5768	0.014509	0.904124	0.995062	Smcr8	11	1	60777524	60788287	non-DE
ENSMUSG00000020701	-0.0280812	5.05091	0.0137384	0.906693	0.995062	Tmem132e	11	1	82388900	82446332	non-DE
ENSMUSG00000035530	-0.021881	8.31019	0.0137539	0.906641	0.995062	Eif1	11	1	100319885	100322096	non-DE
ENSMUSG00000022261	-0.0192305	5.33278	0.0145693	0.903926	0.995062	Sdc2	15	1	32920723	33034935	non-DE
ENSMUSG00000022376	-0.0645075	0.927475	0.0137824	0.906544	0.995062	Adcy8	15	-1	64697084	64922296	non-DE
ENSMUSG00000041957	0.0791827	0.731509	0.0143505	0.904647	0.995062	Pkp2	16	1	16213318	16272712	non-DE
ENSMUSG00000071636	0.0414868	1.56648	0.0139335	0.906036	0.995062	Rimbp3	16	1	17208603	17213982	non-DE
ENSMUSG00000022887	0.0350681	5.15392	0.0136962	0.906836	0.995062	Masp1	16	-1	23449417	23520815	non-DE
ENSMUSG00000024132	0.0206636	5.62802	0.014602	0.903819	0.995062	Eci1	17	1	24426641	24439348	non-DE
ENSMUSG00000073436	0.0426502	2.93621	0.0137177	0.906763	0.995062	Eme2	17	-1	24888486	24895087	non-DE
ENSMUSG00000013787	-0.0146947	7.71278	0.0139915	0.905841	0.995062	Ehmt2	17	1	34898469	34914052	non-DE
ENSMUSG00000041057	-0.0202103	7.02359	0.0142394	0.905015	0.995062	Wdr43	17	1	71615895	71659031	non-DE
ENSMUSG00000033855	0.038682	4.22723	0.0141428	0.905336	0.995062	Ston1	17	1	88597684	88662586	non-DE
ENSMUSG00000024235	-0.0559327	-0.259728	0.0141383	0.905351	0.995062	Map3k8	18	-1	4331327	4353015	non-DE
ENSMUSG00000024442	-0.019918	6.05889	0.0137452	0.90667	0.995062	Dele1	18	1	38250255	38265461	non-DE
ENSMUSG00000024563	0.0186415	5.60622	0.0136595	0.90696	0.995062	Smad2	18	1	76241580	76310963	non-DE
ENSMUSG00000071652	0.0160402	5.83046	0.0141093	0.905448	0.995062	Ints5	19	1	8893005	8897888	non-DE
ENSMUSG00000024750	0.0163271	6.33553	0.0142013	0.905141	0.995062	Zfand5	19	1	21272278	21286840	non-DE
ENSMUSG00000025171	0.0421185	5.35002	0.0138669	0.90626	0.995062	Ubtd1	19	1	41981763	42034643	non-DE
ENSMUSG00000046836	-0.0176445	6.09623	0.0135023	0.907494	0.995094	Brox	1	-1	183276352	183297269	non-DE
ENSMUSG00000029661	0.0624804	1.58686	0.0135161	0.907448	0.995094	Col1a2	6	1	4504814	4541544	non-DE
ENSMUSG00000029778	0.0339143	7.54156	0.0135952	0.907178	0.995094	Adcyap1r1	6	1	55451978	55501451	non-DE
ENSMUSG00000030772	0.0401793	2.61995	0.0135196	0.907435	0.995094	Dkk3	7	-1	112116017	112159057	non-DE
ENSMUSG00000021326	0.0143515	6.55472	0.0135458	0.907346	0.995094	Trim27	13	1	21179445	21194724	non-DE
ENSMUSG00000038042	0.0234801	4.42818	0.0135251	0.907417	0.995094	Ptpdc1	13	-1	48577872	48625664	non-DE
ENSMUSG00000009733	-0.0197059	4.27904	0.0135695	0.907265	0.995094	Tfcp2	15	-1	100498012	100552008	non-DE
ENSMUSG00000081325	-0.0751006	2.4858	0.0134602	0.907638	0.995163	Gm12599	11	1	11436984	11437775	non-DE
ENSMUSG00000023982	0.0743263	0.93286	0.0134434	0.907696	0.995163	Guca1a	17	-1	47394558	47400584	non-DE
ENSMUSG00000025964	0.0587192	3.99803	0.0133199	0.908119	0.995228	Adam23	1	1	63445891	63596276	non-DE
ENSMUSG00000027412	-0.0491475	0.956918	0.0132283	0.908434	0.995228	Lpin3	2	1	160880670	160906002	non-DE
ENSMUSG00000061979	-0.0208678	5.03779	0.0130349	0.909103	0.995228	Rcc1l	5	-1	134148054	134176774	non-DE
ENSMUSG00000030823	0.0290468	2.23393	0.0132352	0.90841	0.995228	9130019O22Rik	7	-1	127382260	127387166	non-DE
ENSMUSG00000071151	0.0380269	1.37802	0.0134002	0.907843	0.995228	Gm4799	10	1	82954344	82955000	non-DE
ENSMUSG00000074802	0.0269073	5.80367	0.0132508	0.908356	0.995228	Gas2l3	10	-1	89408823	89443967	non-DE
ENSMUSG00000064181	0.0180062	5.51719	0.013007	0.9092	0.995228	Rab3ip	10	-1	116905784	116950769	non-DE
ENSMUSG00000079396	-0.0442823	0.0240382	0.0131973	0.908541	0.995228	Gm3411	14	-1	6259747	6287250	non-DE
ENSMUSG00000033214	-0.0179148	5.16101	0.0130407	0.909082	0.995228	Slitrk5	14	1	111675097	111683141	non-DE
ENSMUSG00000058126	0.0499387	5.20614	0.0130268	0.909131	0.995228	Tpm3-rs7	14	1	113314608	113316754	non-DE
ENSMUSG00000041506	0.0232902	5.62835	0.0130619	0.909009	0.995228	Rrp9	9	1	106475963	106485424	non-DE
ENSMUSG00000034587	0.0578123	1.21014	0.0132027	0.908522	0.995228	8430429K09Rik	11	1	3452365	3479831	non-DE
ENSMUSG00000078653	0.0545399	1.65175	0.0132466	0.908371	0.995228	Cntd1	11	1	101279012	101296317	non-DE
ENSMUSG00000020921	-0.0193995	5.18792	0.0130828	0.908937	0.995228	Tmem101	11	-1	102152546	102156404	non-DE
ENSMUSG00000020604	0.0545285	2.28051	0.0133543	0.908001	0.995228	Arsg	11	1	109473374	109573330	non-DE
ENSMUSG00000021665	0.0300611	4.83532	0.0130023	0.909216	0.995228	Hexb	13	-1	97176331	97198357	non-DE
ENSMUSG00000060647	-0.0391939	0.323267	0.013131	0.90877	0.995228	Gm7099	12	1	9429547	9430100	non-DE
ENSMUSG00000033454	-0.026815	5.31093	0.0131379	0.908746	0.995228	Zbtb1	12	1	76370266	76396950	non-DE
ENSMUSG00000021277	-0.013906	6.45016	0.0131758	0.908615	0.995228	Traf3	12	1	111166370	111267153	non-DE
ENSMUSG00000054277	0.0394777	4.67008	0.0130369	0.909096	0.995228	Arfgap3	15	-1	83299739	83350247	non-DE
ENSMUSG00000040482	-0.0254681	3.96008	0.0132303	0.908427	0.995228	Dxo	17	1	34837019	34839233	non-DE
ENSMUSG00000041362	0.0931497	0.896315	0.0129524	0.90939	0.995342	Shtn1	19	-1	58973356	59076100	non-DE
ENSMUSG00000040713	-0.0286123	4.50631	0.0126445	0.910469	0.99569	Creg1	1	1	165763746	165775308	non-DE
ENSMUSG00000026924	-0.0217163	6.64368	0.0124946	0.910998	0.99569	Sec16a	2	-1	26409431	26445216	non-DE
ENSMUSG00000028274	0.0232664	5.40107	0.0123678	0.911449	0.99569	Rngtt	4	1	33310311	33502614	non-DE
ENSMUSG00000037736	0.0467327	5.9603	0.012348	0.91152	0.99569	Limch1	5	1	66745827	67057158	non-DE
ENSMUSG00000080893	0.0179512	5.12335	0.0124225	0.911255	0.99569	Ndufa12-ps	5	1	130188395	130188796	non-DE
ENSMUSG00000050732	-0.0371216	1.11508	0.0123616	0.911471	0.99569	Vamp8	6	-1	72385223	72390703	non-DE
ENSMUSG00000030051	0.0256126	3.62416	0.0122752	0.91178	0.99569	Aplf	6	-1	87628424	87672193	non-DE
ENSMUSG00000002210	-0.0239828	4.6288	0.0124865	0.911027	0.99569	Smg9	7	1	24399619	24422778	non-DE
ENSMUSG00000031557	0.0361735	6.67663	0.0125001	0.910979	0.99569	Plekha2	8	-1	25039144	25102376	non-DE
ENSMUSG00000074384	-0.03306	1.25952	0.0127256	0.910183	0.99569	AI429214	8	1	36993604	36995533	non-DE
ENSMUSG00000031520	0.0438441	1.98301	0.0126418	0.910478	0.99569	Vegfc	8	1	54077606	54187096	non-DE
ENSMUSG00000101431	-0.0390068	5.25327	0.012592	0.910654	0.99569	Gm7901	8	-1	75711600	75713196	non-DE
ENSMUSG00000003809	0.0208053	4.64587	0.0122816	0.911757	0.99569	Gcdh	8	-1	84886393	84893921	non-DE
ENSMUSG00000032607	0.0255747	4.76162	0.0123727	0.911432	0.99569	Amt	9	1	108296853	108302302	non-DE
ENSMUSG00000043773	0.0689812	1.88027	0.0124423	0.911184	0.99569	1700048O20Rik	9	1	121937223	121947016	non-DE
ENSMUSG00000000782	0.027188	3.64232	0.0123328	0.911574	0.99569	Tcf7	11	-1	52252371	52283331	non-DE
ENSMUSG00000010086	0.057916	0.466028	0.0122713	0.911794	0.99569	Rnf112	11	-1	61448442	61454131	non-DE
ENSMUSG00000053930	0.042304	3.49864	0.0126161	0.910569	0.99569	Shisa6	11	-1	66211725	66525964	non-DE
ENSMUSG00000043419	0.0279578	3.14788	0.0123519	0.911506	0.99569	Rnf227	11	1	69340461	69342641	non-DE
ENSMUSG00000000317	0.0298105	4.05663	0.0125058	0.910959	0.99569	Bcl6b	11	-1	70224128	70229798	non-DE
ENSMUSG00000049354	-0.0153751	8.06469	0.0126688	0.910383	0.99569	Dcaf7	11	1	106036872	106059324	non-DE
ENSMUSG00000020739	0.0285628	6.8979	0.0125509	0.910799	0.99569	Nup85	11	1	115564434	115583985	non-DE
ENSMUSG00000021417	-0.0178192	6.41485	0.0124943	0.911	0.99569	Eci2	13	-1	34977748	35027096	non-DE
ENSMUSG00000035021	-0.0273349	6.19806	0.0123202	0.911619	0.99569	Baz1a	12	-1	54892989	55014348	non-DE
ENSMUSG00000059060	-0.0412784	2.77885	0.0127198	0.910203	0.99569	Rad51b	12	1	79297282	79814690	non-DE
ENSMUSG00000025728	0.0160466	6.58774	0.0126185	0.91056	0.99569	Pigq	17	-1	25926421	25944936	non-DE
ENSMUSG00000050410	-0.030492	4.6844	0.0124343	0.911213	0.99569	Tcf19	17	-1	35512734	35516824	non-DE
ENSMUSG00000045842	-0.0406193	1.13114	0.0122771	0.911773	0.99569	Tgif2-ps2	17	1	40115358	40116326	non-DE
ENSMUSG00000097080	0.0470507	1.01214	0.0123143	0.91164	0.99569	1700086O06Rik	18	-1	38238405	38250565	non-DE
ENSMUSG00000056214	0.0217792	5.17435	0.0123073	0.911665	0.99569	Pard6g	18	1	80046890	80119639	non-DE
ENSMUSG00000001998	-0.0225345	4.81158	0.0122005	0.912048	0.995713	Ap4e1	2	1	127008717	127067909	non-DE
ENSMUSG00000037572	0.0304988	6.00561	0.0121761	0.912135	0.995713	Wdhd1	14	-1	47240944	47276857	non-DE
ENSMUSG00000032437	-0.0134094	7.73539	0.0122058	0.912029	0.995713	Stt3b	9	-1	115242581	115310421	non-DE
ENSMUSG00000051043	0.0646465	0.220707	0.0122313	0.911937	0.995713	Gprc5c	11	1	114851152	114872617	non-DE
ENSMUSG00000021282	0.022362	8.53889	0.0121684	0.912163	0.995713	Eif5	12	1	111538016	111546752	non-DE
ENSMUSG00000041997	0.0153013	6.35682	0.0121007	0.912407	0.995722	Tlk1	2	-1	70712407	70825728	non-DE
ENSMUSG00000027777	0.0201373	4.58919	0.0120811	0.912478	0.995722	Schip1	3	1	68064802	68626481	non-DE
ENSMUSG00000028763	-0.0372369	7.0106	0.0120119	0.912728	0.995722	Hspg2	4	1	137468769	137570630	non-DE
ENSMUSG00000038784	-0.0190655	4.80324	0.012031	0.912658	0.995722	Cnot4	6	-1	35022065	35133724	non-DE
ENSMUSG00000038301	-0.023499	5.2168	0.0121364	0.912278	0.995722	Snx10	6	1	51523901	51590679	non-DE
ENSMUSG00000001751	0.0399297	4.05346	0.012027	0.912673	0.995722	Naglu	11	1	101070012	101077672	non-DE
ENSMUSG00000095990	0.0359499	1.58622	0.0120615	0.912548	0.995722	Zfp97	17	1	17121415	17146831	non-DE
ENSMUSG00000024067	0.0180957	5.79502	0.0120444	0.91261	0.995722	Dpy30	17	-1	74299474	74323944	non-DE
ENSMUSG00000066037	0.0237425	7.68145	0.0119373	0.912998	0.995867	Hnrnpr	4	1	136310942	136359447	non-DE
ENSMUSG00000038102	0.0144029	6.04267	0.0119368	0.913	0.995867	Trappc11	8	-1	47490115	47533470	non-DE
ENSMUSG00000024219	-0.0158512	5.43272	0.0119172	0.913071	0.995869	Anks1	17	1	27909306	28062775	non-DE
ENSMUSG00000028114	-0.0195996	5.08008	0.0118728	0.913232	0.995969	Mettl14	3	-1	123368297	123386108	non-DE
ENSMUSG00000101856	0.0335004	1.40072	0.0117982	0.913504	0.996038	1700096K18Rik	5	1	25530013	25531466	non-DE
ENSMUSG00000015755	-0.0131811	6.79015	0.0118006	0.913495	0.996038	Tab2	10	-1	7905653	7956230	non-DE
ENSMUSG00000034484	-0.0171442	5.92441	0.011809	0.913465	0.996038	Snx2	18	1	53176316	53220865	non-DE
ENSMUSG00000026482	-0.0264317	6.02933	0.0114071	0.914944	0.996097	Rgl1	1	-1	152516760	152766351	non-DE
ENSMUSG00000049881	0.0186898	7.75857	0.0110862	0.916145	0.996097	2810025M15Rik	1	1	157412352	157420236	non-DE
ENSMUSG00000026923	0.0248594	7.84273	0.0111752	0.91581	0.996097	Notch1	2	-1	26457903	26516663	non-DE
ENSMUSG00000027131	0.0206445	5.82429	0.0115165	0.914539	0.996097	Emc4	2	-1	112363011	112368027	non-DE
ENSMUSG00000027350	-0.078899	2.26778	0.0116205	0.914156	0.996097	Chgb	2	1	132781278	132795079	non-DE
ENSMUSG00000083674	-0.0478212	0.0222517	0.0111328	0.915969	0.996097	Zfp133-ps	2	1	144459280	144500267	non-DE
ENSMUSG00000019188	0.0156396	6.11211	0.0111107	0.916053	0.996097	H13	2	1	152669461	152708670	non-DE
ENSMUSG00000038375	0.019286	7.02698	0.0116648	0.913993	0.996097	Trp53inp2	2	1	155381059	155389850	non-DE
ENSMUSG00000046699	-0.0797868	0.931407	0.0113874	0.915018	0.996097	Slitrk4	X	-1	64264885	64276996	non-DE
ENSMUSG00000031201	-0.0177263	4.92804	0.0113937	0.914994	0.996097	Brcc3	X	1	75416628	75454001	non-DE
ENSMUSG00000051444	0.0350148	3.42623	0.0113234	0.915256	0.996097	Bbs12	3	1	37312554	37321453	non-DE
ENSMUSG00000040322	-0.0273987	3.80056	0.0112141	0.915664	0.996097	Slc25a24	3	1	109123149	109168457	non-DE
ENSMUSG00000001089	0.013433	6.51526	0.0114595	0.91475	0.996097	Luzp1	4	1	136469761	136554780	non-DE
ENSMUSG00000081544	0.0510274	0.19267	0.0117002	0.913863	0.996097	Gm13077	4	-1	152157007	152157490	non-DE
ENSMUSG00000029234	-0.014514	6.33891	0.0112868	0.915392	0.996097	Tmem165	5	1	76183880	76209245	non-DE
ENSMUSG00000011884	0.0158315	5.19866	0.0111127	0.916045	0.996097	Gltp	5	-1	114669398	114690984	non-DE
ENSMUSG00000049551	0.0483789	8.12881	0.0110338	0.916342	0.996097	Fzd9	5	-1	135248938	135251230	non-DE
ENSMUSG00000109205	0.0373789	0.240217	0.0114378	0.91483	0.996097	Gm44954	7	-1	29764437	29764663	non-DE
ENSMUSG00000060904	0.0161466	7.07441	0.0110535	0.916268	0.996097	Arl1	10	1	88730858	88744094	non-DE
ENSMUSG00000020015	0.0173704	7.4529	0.0111962	0.915731	0.996097	Cdk17	10	1	93160875	93267071	non-DE
ENSMUSG00000078427	-0.0223769	5.5117	0.0115638	0.914365	0.996097	Sarnp	10	1	128817333	128877629	non-DE
ENSMUSG00000031753	0.017687	5.64542	0.011688	0.913908	0.996097	Cog4	8	1	110846600	110882227	non-DE
ENSMUSG00000040040	-0.0325793	2.22742	0.0113012	0.915339	0.996097	Ift88	14	1	57424062	57517936	non-DE
ENSMUSG00000034463	0.0417259	4.01349	0.0114892	0.91464	0.996097	Scara3	14	-1	65919394	65953935	non-DE
ENSMUSG00000053253	-0.0139533	6.20411	0.0112516	0.915524	0.996097	Ndfip2	14	1	105258573	105309298	non-DE
ENSMUSG00000043885	0.0240307	5.27416	0.0114815	0.914669	0.996097	Slc36a4	9	1	15709738	15743361	non-DE
ENSMUSG00000111128	0.0228999	3.60177	0.0113995	0.914973	0.996097	Gm49338	9	-1	45858604	45860682	non-DE
ENSMUSG00000110768	0.0291656	2.38609	0.0112654	0.915472	0.996097	Gm18541	9	1	63898265	63898802	non-DE
ENSMUSG00000096647	-0.0281062	2.36729	0.011355	0.915138	0.996097	Tmem41b-ps	9	1	90118937	90119807	non-DE
ENSMUSG00000032492	0.0695759	2.11487	0.0114786	0.914679	0.996097	Pth1r	9	-1	110722085	110747145	non-DE
ENSMUSG00000041012	-0.0741201	2.04097	0.0110637	0.91623	0.996097	Cmtm8	9	-1	114789345	114844156	non-DE
ENSMUSG00000020389	0.0314813	2.3316	0.0110943	0.916114	0.996097	Cdkl3	11	1	52004221	52089784	non-DE
ENSMUSG00000036275	0.0142669	8.06769	0.0115709	0.914338	0.996097	9530068E07Rik	11	1	52396428	52408728	non-DE
ENSMUSG00000018347	-0.0224292	3.62106	0.0110766	0.916181	0.996097	Zkscan6	11	1	65807175	65829239	non-DE
ENSMUSG00000018541	0.0178639	4.54088	0.0113011	0.915339	0.996097	Cwc25	11	-1	97745481	97766556	non-DE
ENSMUSG00000038255	-0.118254	0.697563	0.0110354	0.916337	0.996097	Neurod2	11	-1	98325415	98329648	non-DE
ENSMUSG00000057594	0.0202028	4.01542	0.0117572	0.913654	0.996097	Arl16	11	-1	120464866	120467607	non-DE
ENSMUSG00000038683	-0.0180678	5.93639	0.0111616	0.915861	0.996097	Pak1ip1	13	1	41001023	41013015	non-DE
ENSMUSG00000087143	0.0316538	3.59759	0.0115624	0.91437	0.996097	A830082K12Rik	13	1	78198017	78279391	non-DE
ENSMUSG00000032501	-0.0195698	5.95935	0.0113668	0.915094	0.996097	Trib1	15	1	59648350	59657099	non-DE
ENSMUSG00000041939	-0.0227938	5.70725	0.0109966	0.916483	0.996174	Mvk	5	1	114444269	114460591	non-DE
ENSMUSG00000084230	0.0333723	1.1586	0.0109222	0.916765	0.996329	Gm14388	7	1	122442023	122442499	non-DE
ENSMUSG00000106988	-0.0411804	0.384014	0.0109277	0.916744	0.996329	Tsg101-ps	15	1	62980648	62981817	non-DE
ENSMUSG00000051730	0.0239825	4.15111	0.0108811	0.916921	0.996361	Mettl5	2	-1	69871198	69885615	non-DE
ENSMUSG00000039578	-0.0423979	1.81467	0.0108375	0.917087	0.996361	Ccser1	6	1	61180324	62382865	non-DE
ENSMUSG00000062116	-0.0219624	3.7554	0.0108248	0.917136	0.996361	Zfp954	7	-1	7114690	7121488	non-DE
ENSMUSG00000048264	-0.013418	6.45169	0.0108335	0.917102	0.996361	Dip2c	13	1	9276528	9668928	non-DE
ENSMUSG00000021374	-0.0176947	7.09057	0.0108232	0.917142	0.996361	Nup153	13	-1	46679905	46727940	non-DE
ENSMUSG00000063659	-0.0163013	6.65657	0.0107883	0.917275	0.996365	Zbtb18	1	1	177442351	177450764	non-DE
ENSMUSG00000041229	-0.0175656	5.22325	0.0107546	0.917404	0.996365	Phf8	X	1	151520672	151633859	non-DE
ENSMUSG00000043895	0.0255148	4.6868	0.010731	0.917494	0.996365	S1pr2	9	-1	20962361	20976781	non-DE
ENSMUSG00000021572	-0.0234939	4.08078	0.0107786	0.917312	0.996365	Cep72	13	-1	74036500	74062299	non-DE
ENSMUSG00000034868	0.0204511	5.92446	0.0107342	0.917482	0.996365	Myl12b	17	-1	70973133	70990890	non-DE
ENSMUSG00000027364	0.0442113	1.09054	0.0106564	0.917781	0.996409	Usp50	2	-1	126709096	126783470	non-DE
ENSMUSG00000053317	-0.0187839	6.30443	0.0106179	0.917929	0.996409	Sec61b	4	1	47474658	47483242	non-DE
ENSMUSG00000052572	-0.0867527	1.54918	0.0106877	0.91766	0.996409	Dlg2	7	1	90476672	92449247	non-DE
ENSMUSG00000031511	0.012262	6.96738	0.0105938	0.918022	0.996409	Arhgef7	8	1	11727721	11835219	non-DE
ENSMUSG00000041712	0.0167155	6.97778	0.0106716	0.917722	0.996409	Ubr7	12	1	102757967	102777707	non-DE
ENSMUSG00000025730	-0.0177324	5.12006	0.0106077	0.917968	0.996409	Rab40c	17	-1	25882114	25919727	non-DE
ENSMUSG00000002660	-0.0201555	5.34267	0.0106065	0.917973	0.996409	Clpp	17	1	56990305	56996188	non-DE
ENSMUSG00000026878	0.0131842	7.9061	0.01057	0.918114	0.99643	Rab14	2	-1	35180205	35201120	non-DE
ENSMUSG00000031068	0.0169049	8.41055	0.0105526	0.918181	0.99643	Glrx3	7	1	137437614	137468594	non-DE
ENSMUSG00000073002	-0.0372507	-0.132261	0.0104607	0.918536	0.996621	Vamp5	6	-1	72368794	72380468	non-DE
ENSMUSG00000047371	-0.0172109	5.24391	0.0104533	0.918565	0.996621	Zfp768	7	-1	127342795	127345589	non-DE
ENSMUSG00000018750	0.036367	4.24253	0.010481	0.918458	0.996621	Zbtb4	11	1	69765912	69784023	non-DE
ENSMUSG00000038893	-0.0291443	2.45758	0.0104245	0.918677	0.996667	Fam117a	11	1	95337018	95381872	non-DE
ENSMUSG00000018974	-0.0167484	6.34905	0.0103994	0.918775	0.996697	Sart3	5	-1	113742446	113772510	non-DE
ENSMUSG00000022403	0.0130889	8.32661	0.0103782	0.918857	0.996711	St13	15	-1	81363669	81400077	non-DE
ENSMUSG00000094936	-0.0350558	2.20084	0.0103283	0.919052	0.996847	Rbm4	19	-1	4784293	4793901	non-DE
ENSMUSG00000005514	-0.016709	6.10193	0.0102997	0.919164	0.996892	Por	5	1	135670033	135735326	non-DE
ENSMUSG00000038508	0.0488684	4.6513	0.0102591	0.919323	0.996934	Gdf15	8	-1	70629393	70632456	non-DE
ENSMUSG00000067430	0.0212499	4.4007	0.0102542	0.919342	0.996934	Zfp763	17	-1	33016863	33033402	non-DE
ENSMUSG00000025813	-0.0227556	5.40121	0.0101785	0.919639	0.997106	Homer2	7	-1	81600481	81707527	non-DE
ENSMUSG00000041329	0.0314849	7.4395	0.010186	0.919609	0.997106	Atp1b2	11	-1	69599736	69605942	non-DE
ENSMUSG00000063882	0.020218	8.22114	0.0100428	0.920175	0.997158	Uqcrh	4	-1	116066965	116075071	non-DE
ENSMUSG00000051067	0.0235563	4.75096	0.010096	0.919964	0.997158	Lingo3	10	-1	80832801	80844039	non-DE
ENSMUSG00000041028	0.0208096	7.7726	0.0101019	0.919941	0.997158	Ghitm	14	-1	37120092	37135272	non-DE
ENSMUSG00000058600	0.0190098	8.82221	0.0100599	0.920107	0.997158	Rpl30	15	-1	34440505	34443640	non-DE
ENSMUSG00000034429	-0.0217819	3.19256	0.010074	0.920051	0.997158	Zfp707	15	1	75969123	75975868	non-DE
ENSMUSG00000024217	0.0182036	5.69272	0.0100772	0.920038	0.997158	Snrpc	17	1	27838150	27851968	non-DE
ENSMUSG00000035342	0.0161159	5.83954	0.0100661	0.920082	0.997158	Lzts2	19	1	45014414	45027111	non-DE
ENSMUSG00000038861	-0.015818	5.75408	0.00997771	0.920433	0.997182	Pi4kb	3	1	94974731	95006843	non-DE
ENSMUSG00000028757	0.0151916	7.40923	0.00996704	0.920475	0.997182	Ddost	4	1	138304730	138312628	non-DE
ENSMUSG00000039879	0.0248266	5.97856	0.00998616	0.920399	0.997182	Heca	10	-1	17868612	17948067	non-DE
ENSMUSG00000024317	-0.018311	5.51162	0.0100196	0.920267	0.997182	Rnf138	18	1	21001341	21028224	non-DE
ENSMUSG00000028540	0.0215305	4.52337	0.00987889	0.920827	0.997185	Dph2	4	-1	117888643	117892032	non-DE
ENSMUSG00000100164	-0.0248553	2.83772	0.00991572	0.92068	0.997185	2610306M01Rik	6	-1	86848399	86849440	non-DE
ENSMUSG00000034430	-0.0162651	5.03871	0.00987946	0.920824	0.997185	Zxdc	6	1	90369492	90403490	non-DE
ENSMUSG00000031016	0.0228122	5.58336	0.00992487	0.920643	0.997185	Wee1	7	1	110122046	110143286	non-DE
ENSMUSG00000021133	-0.0184856	6.81233	0.00988384	0.920807	0.997185	Susd6	12	1	80790510	80880835	non-DE
ENSMUSG00000045102	-0.0360168	1.55972	0.00983521	0.921001	0.997223	Poln	5	-1	34007179	34169448	non-DE
ENSMUSG00000057969	-0.0817826	0.455967	0.00985067	0.920939	0.997223	Sema3b	9	-1	107597674	107609229	non-DE
ENSMUSG00000066442	0.040985	1.1367	0.00979391	0.921167	0.997327	Mthfs	9	1	89210676	89377713	non-DE
ENSMUSG00000036975	0.0196641	4.1781	0.00960973	0.921909	0.99741	Tmem177	1	-1	119907890	119913208	non-DE
ENSMUSG00000084093	0.0222415	3.40782	0.00969257	0.921574	0.99741	Gm16418	1	-1	166431705	166431875	non-DE
ENSMUSG00000026819	-0.0148311	7.67499	0.00973102	0.921419	0.99741	Slc25a25	2	-1	32414487	32451445	non-DE
ENSMUSG00000027180	0.0132877	6.49128	0.00960204	0.92194	0.99741	Fbxo3	2	1	104027721	104063240	non-DE
ENSMUSG00000085566	-0.0491491	0.760596	0.00963244	0.921817	0.99741	A730017L22Rik	2	-1	130873059	130906396	non-DE
ENSMUSG00000031144	0.0205683	4.3461	0.00970583	0.921521	0.99741	Syp	X	1	7638471	7653256	non-DE
ENSMUSG00000041697	-0.0203083	7.36948	0.00975712	0.921314	0.99741	Cox6a1	5	-1	115345642	115348981	non-DE
ENSMUSG00000053768	-0.0151056	7.14397	0.00962603	0.921843	0.99741	Chchd3	6	-1	32790976	33060260	non-DE
ENSMUSG00000072582	-0.0182894	5.22522	0.0096135	0.921894	0.99741	Ptrh2	11	1	86683985	86692457	non-DE
ENSMUSG00000025872	0.0154644	5.49583	0.00963362	0.921812	0.99741	Thoc3	13	-1	54458837	54468849	non-DE
ENSMUSG00000083116	-0.0292019	1.31265	0.0095301	0.922232	0.997428	Gm13410	2	1	24178834	24180317	non-DE
ENSMUSG00000102504	0.0380537	0.109703	0.00954988	0.922152	0.997428	Gm21955	4	1	42714926	42719893	non-DE
ENSMUSG00000096146	-0.0532091	1.58848	0.00952928	0.922236	0.997428	Kcnj11	7	-1	46093953	46100764	non-DE
ENSMUSG00000038150	0.0157711	5.81895	0.00954261	0.922181	0.997428	Ormdl3	11	-1	98581256	98587368	non-DE
ENSMUSG00000055980	-0.0139203	7.02233	0.00800668	0.9287	0.997451	Irs1	1	-1	82233101	82291416	non-DE
ENSMUSG00000026311	0.013501	5.41834	0.00731761	0.93183	0.997451	Asb1	1	1	91540544	91559589	non-DE
ENSMUSG00000026389	0.0283946	1.50642	0.00819481	0.92787	0.997451	Steap3	1	-1	120190757	120272705	non-DE
ENSMUSG00000026455	-0.0123774	5.03501	0.00674269	0.934556	0.997451	Klhl12	1	1	134455531	134491018	non-DE
ENSMUSG00000043467	0.0192686	5.52682	0.00684027	0.934085	0.997451	Zbtb37	1	-1	161002922	161034849	non-DE
ENSMUSG00000040843	-0.0133049	6.05031	0.00740935	0.931405	0.997451	Tiprl	1	-1	165212286	165236996	non-DE
ENSMUSG00000006412	0.0131321	6.05566	0.00943954	0.922601	0.997451	Pfdn2	1	1	171345670	171359254	non-DE
ENSMUSG00000007107	0.0678604	0.726908	0.00921929	0.923507	0.997451	Atp1a4	1	-1	172223513	172258414	non-DE
ENSMUSG00000055067	-0.0228222	3.72036	0.0072798	0.932006	0.997451	Smyd3	1	-1	178951960	179518041	non-DE
ENSMUSG00000026492	0.0182623	3.7891	0.00858106	0.926194	0.997451	Tfb2m	1	-1	179528055	179546267	non-DE
ENSMUSG00000026623	-0.0184173	4.92733	0.00711203	0.932792	0.997451	Lpgat1	1	1	191717834	191784255	non-DE
ENSMUSG00000026664	0.035051	4.55151	0.00897103	0.924541	0.997451	Phyh	2	1	4919019	4938730	non-DE
ENSMUSG00000026959	-0.0248175	3.13918	0.00929911	0.923178	0.997451	Grin1	2	-1	25291181	25319187	non-DE
ENSMUSG00000026806	0.0170241	4.45655	0.00706033	0.933036	0.997451	Ddx31	2	1	28840406	28905571	non-DE
ENSMUSG00000085401	-0.0417114	1.62621	0.00874856	0.92548	0.997451	Slc39a1-ps	2	1	30159398	30160366	non-DE
ENSMUSG00000000247	-0.0215669	6.34239	0.00698169	0.933409	0.997451	Lhx2	2	1	38339281	38369733	non-DE
ENSMUSG00000015839	0.0191747	7.1369	0.00898141	0.924497	0.997451	Nfe2l2	2	-1	75675513	75704641	non-DE
ENSMUSG00000063235	0.0149055	5.02977	0.00850961	0.926501	0.997451	Ptpmt1	2	-1	90908716	90918258	non-DE
ENSMUSG00000080859	-0.0299767	0.784688	0.00790849	0.929138	0.997451	Rpl10-ps1	2	-1	105554201	105554845	non-DE
ENSMUSG00000033902	-0.0139162	5.32431	0.00758723	0.930588	0.997451	Mapkbp1	2	1	119972699	120027408	non-DE
ENSMUSG00000074754	0.0194125	4.30339	0.00830918	0.92737	0.997451	Smim26	2	1	144594054	144595366	non-DE
ENSMUSG00000027435	0.0662498	6.42351	0.00766912	0.930216	0.997451	Cd93	2	-1	148436640	148443563	non-DE
ENSMUSG00000068134	0.0170617	4.62528	0.00795402	0.928935	0.997451	Zfp120	2	-1	150114406	150136708	non-DE
ENSMUSG00000035399	0.0189536	3.12258	0.00677904	0.93438	0.997451	Oser1	2	-1	163405822	163424697	non-DE
ENSMUSG00000086453	0.0331463	0.682722	0.0079876	0.928785	0.997451	Gm11457	2	-1	164754242	164769666	non-DE
ENSMUSG00000053166	0.0206889	5.79872	0.00744291	0.93125	0.997451	Cdh22	2	-1	165111507	165234853	non-DE
ENSMUSG00000056501	-0.0350671	2.45519	0.00650343	0.935725	0.997451	Cebpb	2	1	167688915	167690418	non-DE
ENSMUSG00000084067	-0.0235323	2.23236	0.00791133	0.929125	0.997451	Gm14269	2	-1	170463514	170463819	non-DE
ENSMUSG00000027577	-0.0438959	4.33089	0.00852907	0.926418	0.997451	Chrna4	2	-1	181018380	181043546	non-DE
ENSMUSG00000039231	0.0162248	6.48507	0.00868351	0.925756	0.997451	Suv39h1	X	-1	8061171	8074760	non-DE
ENSMUSG00000083033	-0.0255801	1.08261	0.00688819	0.933855	0.997451	Gm9083	X	1	20239469	20240287	non-DE
ENSMUSG00000016239	0.0142817	4.20055	0.00664129	0.935049	0.997451	Lonrf3	X	1	36328353	36362341	non-DE
ENSMUSG00000036022	0.0189925	4.84476	0.00814168	0.928103	0.997451	Fam122b	X	-1	53243415	53269805	non-DE
ENSMUSG00000035847	0.0139883	5.8768	0.0064831	0.935826	0.997451	Ids	X	-1	70343069	70365084	non-DE
ENSMUSG00000015214	-0.013141	5.74643	0.00686418	0.933971	0.997451	Mtmr1	X	1	71364760	71419196	non-DE
ENSMUSG00000031387	-0.0219921	4.22377	0.00725333	0.932129	0.997451	Renbp	X	-1	73922121	73930850	non-DE
ENSMUSG00000083367	0.0273104	1.20865	0.0074681	0.931134	0.997451	Gm8806	X	-1	80533745	80535151	non-DE
ENSMUSG00000079508	0.0138726	5.18197	0.00715677	0.932581	0.997451	Apoo	X	1	94367117	94417093	non-DE
ENSMUSG00000050148	-0.0134401	6.78602	0.0076502	0.930302	0.997451	Ubqln2	X	1	153498227	153501570	non-DE
ENSMUSG00000031299	0.0129705	8.77675	0.00940754	0.922732	0.997451	Pdha1	X	-1	160122209	160138413	non-DE
ENSMUSG00000031379	0.0327102	2.63209	0.0077431	0.929881	0.997451	Pir	X	1	164269371	164373011	non-DE
ENSMUSG00000074637	0.0128615	7.63726	0.0089034	0.924825	0.997451	Sox2	3	1	34650405	34652461	non-DE
ENSMUSG00000049940	0.0101813	6.42619	0.00653073	0.935591	0.997451	Pgrmc2	3	-1	41066326	41083046	non-DE
ENSMUSG00000028019	-0.0341001	4.14942	0.00727241	0.93204	0.997451	Pdgfc	3	1	81036416	81214040	non-DE
ENSMUSG00000028063	-0.0431953	5.67975	0.00909605	0.924018	0.997451	Lmna	3	-1	88480147	88509956	non-DE
ENSMUSG00000068921	0.00993172	6.84572	0.00674556	0.934542	0.997451	Dap3	3	-1	88920803	88951181	non-DE
ENSMUSG00000038766	-0.0261098	5.34587	0.00841604	0.926905	0.997451	Gabpb2	3	-1	95181766	95217916	non-DE
ENSMUSG00000007379	0.0276078	2.30878	0.00735275	0.931667	0.997451	Dennd2c	3	1	103102604	103169769	non-DE
ENSMUSG00000027894	0.0345021	2.54478	0.00652108	0.935638	0.997451	Slc6a17	3	-1	107467543	107518018	non-DE
ENSMUSG00000027890	-0.0499102	2.89087	0.00884821	0.925058	0.997451	Gstm4	3	-1	108040408	108044894	non-DE
ENSMUSG00000028152	-0.0140604	7.8168	0.0084824	0.926619	0.997451	Tspan5	3	1	138742195	138907905	non-DE
ENSMUSG00000037062	-0.0128571	7.66853	0.00891686	0.924768	0.997451	Sh3glb1	3	-1	144683678	144720335	non-DE
ENSMUSG00000105388	-0.015658	5.86739	0.0074694	0.931128	0.997451	Rpl36a-ps2	3	1	145879020	145879340	non-DE
ENSMUSG00000028176	-0.033062	3.5673	0.00781153	0.929572	0.997451	Lrrc7	3	-1	158082891	158562221	non-DE
ENSMUSG00000078716	0.0189604	5.42073	0.00847461	0.926652	0.997451	Tmem8b	4	1	43668971	43692668	non-DE
ENSMUSG00000028479	0.0218598	6.10118	0.00786314	0.929341	0.997451	Gne	4	-1	44034075	44084177	non-DE
ENSMUSG00000028318	-0.0165841	4.88725	0.00679217	0.934317	0.997451	Polr1e	4	1	45018583	45036565	non-DE
ENSMUSG00000028331	-0.0293435	3.05923	0.00820016	0.927846	0.997451	Trmo	4	-1	46376505	46389437	non-DE
ENSMUSG00000081975	-0.0305759	0.289504	0.00771759	0.929996	0.997451	Gm12482	4	1	52821488	52822117	non-DE
ENSMUSG00000028434	0.0186825	4.08297	0.00698207	0.933407	0.997451	Epb41l4b	4	-1	56991972	57143437	non-DE
ENSMUSG00000028364	-0.0336975	10.0211	0.00938602	0.922821	0.997451	Tnc	4	-1	63959785	64047015	non-DE
ENSMUSG00000038007	-0.0423083	0.331484	0.0092492	0.923383	0.997451	Acer2	4	1	86874396	86934822	non-DE
ENSMUSG00000046093	-0.080568	-0.154594	0.00822304	0.927746	0.997451	Hpcal4	4	1	123183227	123194701	non-DE
ENSMUSG00000006219	0.0429152	2.61631	0.00872057	0.925599	0.997451	Fblim1	4	-1	141576062	141606096	non-DE
ENSMUSG00000029005	-0.0440617	6.24454	0.00739695	0.931462	0.997451	Draxin	4	-1	148098437	148130698	non-DE
ENSMUSG00000047613	-0.0153035	4.63202	0.00650184	0.935733	0.997451	A430005L14Rik	4	1	153957237	153961925	non-DE
ENSMUSG00000078350	0.0423502	0.912871	0.00897692	0.924516	0.997451	Smim1	4	-1	154020470	154026230	non-DE
ENSMUSG00000040473	-0.0355379	0.49411	0.00652755	0.935606	0.997451	Cfap69	5	-1	5579278	5664239	non-DE
ENSMUSG00000056004	-0.0224977	4.32734	0.00772453	0.929965	0.997451	9330182L06Rik	5	1	9266118	9481825	non-DE
ENSMUSG00000064037	-0.0132572	5.78595	0.00841695	0.926901	0.997451	Gpn1	5	1	31494741	31512904	non-DE
ENSMUSG00000051246	0.0486053	-0.0737103	0.00651547	0.935666	0.997451	Msantd1	5	1	34908012	34923839	non-DE
ENSMUSG00000029202	-0.0124469	7.33369	0.00730602	0.931884	0.997451	Pds5a	5	-1	65605721	65698273	non-DE
ENSMUSG00000050010	-0.041444	1.50353	0.00892192	0.924747	0.997451	Shisa3	5	1	67607882	67623552	non-DE
ENSMUSG00000029505	-0.0141342	7.18771	0.00752428	0.930876	0.997451	Ep400	5	-1	110664373	110770717	non-DE
ENSMUSG00000029559	0.016156	4.60969	0.00934114	0.923005	0.997451	2210016L21Rik	5	1	114942158	114949783	non-DE
ENSMUSG00000029449	-0.0429638	0.985904	0.00832577	0.927297	0.997451	Rhof	5	-1	123103044	123132692	non-DE
ENSMUSG00000029430	0.0202204	9.23705	0.0088267	0.925148	0.997451	Ran	5	1	129020069	129024323	non-DE
ENSMUSG00000029439	0.0164977	6.40602	0.00805008	0.928508	0.997451	Sfswap	5	1	129501221	129571384	non-DE
ENSMUSG00000016520	-0.018098	3.66754	0.00771001	0.93003	0.997451	Lnx2	5	-1	147016655	147076586	non-DE
ENSMUSG00000039419	-0.081737	0.656054	0.00786243	0.929344	0.997451	Cntnap2	6	1	45059357	47304213	non-DE
ENSMUSG00000072653	0.0250612	2.91458	0.00713104	0.932702	0.997451	Zfp783	6	1	47943171	47955913	non-DE
ENSMUSG00000030083	0.0257417	3.55686	0.00654235	0.935534	0.997451	Abtb1	6	-1	88835914	88841984	non-DE
ENSMUSG00000024104	-0.0152472	6.40011	0.00756408	0.930694	0.997451	Washc2	6	1	116208038	116262686	non-DE
ENSMUSG00000045962	0.0159824	9.13817	0.00837852	0.927068	0.997451	Wnk1	6	-1	119923969	120038672	non-DE
ENSMUSG00000030127	-0.0133488	6.5909	0.00720004	0.932378	0.997451	Cops7a	6	-1	124958413	124965538	non-DE
ENSMUSG00000030346	0.0290183	5.53987	0.00743914	0.931267	0.997451	Rad51ap1	6	-1	126923050	126939587	non-DE
ENSMUSG00000030222	-0.0635182	-0.242305	0.00649627	0.935761	0.997451	Rerg	6	-1	137054825	137170497	non-DE
ENSMUSG00000048261	0.027486	0.127923	0.00694895	0.933565	0.997451	Gm4879	7	1	13178903	13180174	non-DE
ENSMUSG00000030545	-0.0299489	3.26593	0.00910474	0.923982	0.997451	Pex11a	7	-1	79735957	79743131	non-DE
ENSMUSG00000038563	0.0149952	4.79792	0.0084983	0.92655	0.997451	Efl1	7	1	82648614	82777852	non-DE
ENSMUSG00000030619	-0.0137103	5.85416	0.00684048	0.934084	0.997451	Eed	7	-1	89954654	89980983	non-DE
ENSMUSG00000097974	0.037147	0.0024172	0.00698016	0.933416	0.997451	Gm10605	7	1	99625936	99631711	non-DE
ENSMUSG00000030879	-0.0124854	6.34705	0.00698034	0.933415	0.997451	Mrpl17	7	-1	105803206	105811099	non-DE
ENSMUSG00000030759	-0.0163692	6.51866	0.00899561	0.924438	0.997451	Far1	7	1	113513834	113571511	non-DE
ENSMUSG00000031090	0.0227203	3.64828	0.00843992	0.926802	0.997451	Nadsyn1	7	-1	143795584	143822849	non-DE
ENSMUSG00000038446	-0.0132393	5.63416	0.00924008	0.923421	0.997451	Cdc40	10	-1	40831621	40883311	non-DE
ENSMUSG00000038417	-0.0158411	4.91519	0.00675711	0.934486	0.997451	Fig4	10	-1	41188172	41303260	non-DE
ENSMUSG00000047146	-0.0152186	5.82122	0.00706119	0.933032	0.997451	Tet1	10	-1	62804570	62908996	non-DE
ENSMUSG00000020064	0.0126425	5.92723	0.00794941	0.928955	0.997451	Herc4	10	1	63243810	63317878	non-DE
ENSMUSG00000036764	-0.031852	2.01761	0.00859346	0.926141	0.997451	Dnajc12	10	1	63382443	63410576	non-DE
ENSMUSG00000019927	-0.0137791	5.27392	0.00670991	0.934715	0.997451	Ube2d1	10	-1	71254980	71285262	non-DE
ENSMUSG00000097164	-0.031293	2.29375	0.00748604	0.931052	0.997451	Cep83os	10	-1	94671025	94688576	non-DE
ENSMUSG00000025395	-0.023729	5.67224	0.00813324	0.928141	0.997451	Prim1	10	1	128015168	128030037	non-DE
ENSMUSG00000019470	0.0109502	5.90862	0.00736991	0.931587	0.997451	Xab2	8	-1	3608421	3621316	non-DE
ENSMUSG00000031585	0.0122702	5.76985	0.0078193	0.929537	0.997451	Gtf2e2	8	1	33731833	33777173	non-DE
ENSMUSG00000045248	0.0187975	3.9339	0.00870355	0.925671	0.997451	Med26	8	-1	72494561	72548270	non-DE
ENSMUSG00000056155	0.0352333	-0.213284	0.00794719	0.928965	0.997451	Nanos3	8	-1	84173731	84185217	non-DE
ENSMUSG00000036934	0.0181141	4.04907	0.00940878	0.922727	0.997451	4921524J17Rik	8	-1	85408759	85432833	non-DE
ENSMUSG00000031887	0.0282513	2.87628	0.00706713	0.933004	0.997451	Tradd	8	-1	105258286	105264609	non-DE
ENSMUSG00000060019	-0.0131346	6.22372	0.00745571	0.931191	0.997451	Gm10073	8	-1	106573009	106573350	non-DE
ENSMUSG00000031750	-0.0599813	0.153129	0.00842705	0.926858	0.997451	Il34	8	-1	110741829	110805924	non-DE
ENSMUSG00000093985	0.0321772	1.04366	0.0065794	0.935352	0.997451	Gm10406	14	-1	7006115	7027449	non-DE
ENSMUSG00000021779	0.057633	2.05189	0.00654821	0.935505	0.997451	Thrb	14	1	17660261	18038090	non-DE
ENSMUSG00000021782	-0.0107945	6.79259	0.00646468	0.935917	0.997451	Dlg5	14	-1	24133953	24245920	non-DE
ENSMUSG00000114349	-0.028867	1.25328	0.00693089	0.933651	0.997451	Gm7591	14	1	27210397	27211249	non-DE
ENSMUSG00000021930	0.0158567	4.62361	0.00682168	0.934175	0.997451	Spryd7	14	-1	61531993	61556886	non-DE
ENSMUSG00000065147	-0.0589108	0.36676	0.00943233	0.922631	0.997451	Snora31	14	1	75847905	75848034	non-DE
ENSMUSG00000053070	0.02431	4.65097	0.00936023	0.922926	0.997451	Cfap300	9	-1	8021672	8042823	non-DE
ENSMUSG00000031928	-0.0130885	5.68762	0.0076429	0.930335	0.997451	Mre11a	9	1	14784654	14837123	non-DE
ENSMUSG00000062470	-0.0332436	0.754721	0.00743837	0.931271	0.997451	Fbxl12os	9	1	20607458	20617271	non-DE
ENSMUSG00000039048	0.0114612	5.54021	0.0073724	0.931576	0.997451	Foxred1	9	-1	35204206	35211055	non-DE
ENSMUSG00000000168	0.013748	6.99233	0.00723052	0.932236	0.997451	Dlat	9	-1	50634633	50659780	non-DE
ENSMUSG00000058444	-0.0156157	4.74764	0.00824464	0.927652	0.997451	Map2k5	9	-1	63163768	63377902	non-DE
ENSMUSG00000032398	0.0192593	3.59181	0.00684883	0.934044	0.997451	Snapc5	9	1	64179274	64183132	non-DE
ENSMUSG00000032384	-0.0141712	5.74552	0.00860767	0.92608	0.997451	Csnk1g1	9	1	65908924	66045015	non-DE
ENSMUSG00000059422	-0.0266737	3.46232	0.00864901	0.925904	0.997451	Gm8116	9	-1	78820638	78821838	non-DE
ENSMUSG00000032418	0.0192269	6.88523	0.00705456	0.933063	0.997451	Me1	9	-1	86581371	86695953	non-DE
ENSMUSG00000032353	-0.0166352	6.45704	0.00834949	0.927194	0.997451	Tmed3	9	-1	89699206	89705068	non-DE
ENSMUSG00000031129	0.0304812	2.10042	0.00809873	0.928293	0.997451	Slc9a9	9	1	94669909	95230445	non-DE
ENSMUSG00000032555	-0.0250735	7.86018	0.00779819	0.929632	0.997451	Topbp1	9	1	103305215	103350428	non-DE
ENSMUSG00000037977	-0.0419945	0.0390172	0.00892566	0.924731	0.997451	6430571L13Rik	9	1	107340602	107352422	non-DE
ENSMUSG00000032602	-0.0139378	5.18249	0.00784459	0.929424	0.997451	Slc25a20	9	1	108662088	108684641	non-DE
ENSMUSG00000032507	0.0376981	0.558434	0.00868406	0.925754	0.997451	Fbxl2	9	-1	113963637	114046191	non-DE
ENSMUSG00000110408	0.04817	-0.344554	0.00895026	0.924628	0.997451	NA	NA	NA	NA	NA	non-DE
ENSMUSG00000009090	-0.0141373	5.92616	0.0080552	0.928485	0.997451	Ap1b1	11	1	4986824	5042791	non-DE
ENSMUSG00000081021	-0.038886	-0.13722	0.00686689	0.933958	0.997451	Gm11964	11	1	5634139	5634582	non-DE
ENSMUSG00000041126	-0.014901	6.81894	0.00739599	0.931466	0.997451	H2az2	11	-1	6427229	6444443	non-DE
ENSMUSG00000020523	0.0133142	6.04292	0.00848943	0.926588	0.997451	Fam114a2	11	-1	57482993	57518617	non-DE
ENSMUSG00000084384	0.0184009	3.20583	0.0079785	0.928826	0.997451	Gm12251	11	-1	58392769	58393560	non-DE
ENSMUSG00000020491	0.0181633	3.82503	0.00706424	0.933017	0.997451	2810021J22Rik	11	1	58867216	58883288	non-DE
ENSMUSG00000036819	-0.0156105	4.60279	0.00647715	0.935855	0.997451	Jmjd4	11	1	59450045	59458567	non-DE
ENSMUSG00000002058	0.0220989	5.59039	0.00927492	0.923277	0.997451	Unc119	11	1	78343482	78349164	non-DE
ENSMUSG00000050132	-0.0182967	3.83185	0.00665556	0.934979	0.997451	Sarm1	11	-1	78472330	78497754	non-DE
ENSMUSG00000038615	-0.0226036	7.84365	0.00850311	0.926529	0.997451	Nfe2l1	11	-1	96817414	96829968	non-DE
ENSMUSG00000010358	-0.0500624	1.08938	0.00916638	0.923726	0.997451	Ifi35	11	1	101448407	101458698	non-DE
ENSMUSG00000040699	0.0148681	5.51603	0.00673478	0.934594	0.997451	Limd2	11	-1	106156256	106160860	non-DE
ENSMUSG00000020781	0.0173693	4.09414	0.00730986	0.931866	0.997451	Tsen54	11	1	115814724	115823094	non-DE
ENSMUSG00000059248	-0.0138496	9.09201	0.00837192	0.927097	0.997451	Septin9	11	1	117199661	117362325	non-DE
ENSMUSG00000039219	0.0102983	6.08465	0.00655819	0.935456	0.997451	Arid4b	13	1	14063232	14199603	non-DE
ENSMUSG00000021448	-0.0143296	6.07146	0.00735298	0.931666	0.997451	Shc3	13	-1	51431041	51569487	non-DE
ENSMUSG00000021508	0.0742311	1.46682	0.00928202	0.923248	0.997451	Cxcl14	13	-1	56288643	56296551	non-DE
ENSMUSG00000021595	0.0137477	7.60501	0.00813933	0.928114	0.997451	Nsun2	13	1	69533746	69635780	non-DE
ENSMUSG00000041995	0.0149617	5.02273	0.00707749	0.932955	0.997451	Zbed3	13	1	95323612	95337841	non-DE
ENSMUSG00000047643	0.0200287	3.71977	0.00709969	0.93285	0.997451	Gm5454	13	1	103356252	103357704	non-DE
ENSMUSG00000020657	-0.0148591	4.5135	0.00656181	0.935438	0.997451	Dnajc27	12	1	4082583	4110606	non-DE
ENSMUSG00000036333	0.0174693	7.46179	0.00820388	0.92783	0.997451	Kidins220	12	1	24974925	25063152	non-DE
ENSMUSG00000079108	0.0307871	3.01821	0.00672275	0.934653	0.997451	Srp54c	12	1	55230168	55263836	non-DE
ENSMUSG00000021027	0.0115022	6.69816	0.00836883	0.92711	0.997451	Ralgapa1	12	-1	55602896	55821167	non-DE
ENSMUSG00000047022	-0.0286642	3.97376	0.00894635	0.924644	0.997451	Mipol1	12	1	57230427	57497199	non-DE
ENSMUSG00000071265	-0.0410272	0.751823	0.00847789	0.926638	0.997451	1700086L19Rik	12	1	74284242	74295945	non-DE
ENSMUSG00000094910	-0.0384443	5.44152	0.00917067	0.923708	0.997451	D430019H16Rik	12	1	105453856	105493095	non-DE
ENSMUSG00000068579	0.0363376	0.429506	0.0083627	0.927137	0.997451	Rpl7a-ps3	15	-1	36308149	36308944	non-DE
ENSMUSG00000022335	-0.0177449	3.11669	0.00689068	0.933843	0.997451	Zfat	15	-1	68083764	68258856	non-DE
ENSMUSG00000022546	0.0222525	1.92425	0.00703848	0.933139	0.997451	Gpt	15	1	76695716	76699686	non-DE
ENSMUSG00000035944	0.0362245	1.88861	0.00755434	0.930739	0.997451	Ttc38	15	1	85832306	85858822	non-DE
ENSMUSG00000023169	0.0148725	8.05271	0.00781717	0.929547	0.997451	Slc38a1	15	-1	96571418	96642913	non-DE
ENSMUSG00000051853	-0.0120143	7.65017	0.00816716	0.927991	0.997451	Arf3	15	-1	98736634	98763214	non-DE
ENSMUSG00000037991	0.0371265	3.32186	0.00800948	0.928688	0.997451	Rmi2	16	1	10835059	10892966	non-DE
ENSMUSG00000086965	-0.0266608	1.58941	0.00673075	0.934614	0.997451	Rtl10	16	1	18498901	18501658	non-DE
ENSMUSG00000033149	-0.0246704	5.11303	0.00813128	0.928149	0.997451	Phldb2	16	-1	45746243	45953598	non-DE
ENSMUSG00000022757	-0.0110142	6.77006	0.00730763	0.931876	0.997451	Tfg	16	-1	56690332	56717450	non-DE
ENSMUSG00000052516	-0.0142929	4.40955	0.00770354	0.93006	0.997451	Robo2	16	-1	73891839	74411825	non-DE
ENSMUSG00000052299	-0.0123505	6.43314	0.00888269	0.924912	0.997451	Ltn1	16	-1	87376651	87432612	non-DE
ENSMUSG00000039615	0.0137558	6.90893	0.0091735	0.923697	0.997451	Stub1	17	-1	25830505	25833404	non-DE
ENSMUSG00000059714	0.0216179	6.47359	0.00663771	0.935066	0.997451	Flot1	17	1	35823230	35832791	non-DE
ENSMUSG00000073405	0.0473231	1.12582	0.00667041	0.934907	0.997451	H2-T-ps	17	-1	36109234	36111658	non-DE
ENSMUSG00000023990	0.0291641	3.04288	0.00783687	0.929459	0.997451	Tfeb	17	1	47737030	47792419	non-DE
ENSMUSG00000039770	-0.0141527	5.29691	0.006563	0.935432	0.997451	Ypel5	17	1	72836453	72851195	non-DE
ENSMUSG00000024241	0.0139146	6.17898	0.00948749	0.922406	0.997451	Sos1	17	-1	80393751	80480453	non-DE
ENSMUSG00000005370	-0.0113949	7.1073	0.00727935	0.932008	0.997451	Msh6	17	1	87975062	87990892	non-DE
ENSMUSG00000005371	-0.0107278	7.08105	0.00779462	0.929648	0.997451	Fbxo11	17	-1	87990859	88065291	non-DE
ENSMUSG00000024271	-0.0106797	7.29844	0.00666418	0.934937	0.997451	Elp2	18	1	24602866	24639507	non-DE
ENSMUSG00000024350	0.014916	5.82572	0.00720331	0.932363	0.997451	Dnajc18	18	-1	35671103	35708414	non-DE
ENSMUSG00000042705	0.0129952	5.39296	0.00663349	0.935087	0.997451	Commd10	18	1	46958816	47234284	non-DE
ENSMUSG00000024622	0.0118425	5.70481	0.00686736	0.933955	0.997451	Hmgxb3	18	-1	61131277	61177050	non-DE
ENSMUSG00000056812	-0.0563075	-0.0617037	0.00847259	0.926661	0.997451	St8sia3	18	1	64254359	64279611	non-DE
ENSMUSG00000024524	0.0391696	3.10963	0.00950055	0.922353	0.997451	Gnal	18	1	67088216	67226792	non-DE
ENSMUSG00000039840	0.0189159	4.79605	0.00931162	0.923126	0.997451	Epg5	18	1	77938465	78035013	non-DE
ENSMUSG00000083282	-0.040279	4.83211	0.0093732	0.922873	0.997451	Ctsf	19	1	4855130	4860918	non-DE
ENSMUSG00000047379	0.0114555	5.49234	0.00700963	0.933276	0.997451	B4gat1	19	1	5038826	5041131	non-DE
ENSMUSG00000024833	0.0183362	5.73569	0.00884036	0.925091	0.997451	Pola2	19	-1	5940542	5964202	non-DE
ENSMUSG00000041488	-0.0393501	0.365146	0.00673369	0.9346	0.997451	Stx3	19	-1	11775118	11819403	non-DE
ENSMUSG00000024687	0.0122041	6.78598	0.00740919	0.931405	0.997451	Osbp	19	1	11965941	11994112	non-DE
ENSMUSG00000063754	-0.0273917	2.511	0.00762295	0.930425	0.997451	Gm10136	19	-1	29003408	29003842	non-DE
ENSMUSG00000035783	0.0875738	0.123558	0.00714889	0.932618	0.997451	Acta2	19	-1	34241090	34255590	non-DE
ENSMUSG00000035173	-0.0143859	5.29316	0.00842917	0.926849	0.997451	Ccdc186	19	-1	56787481	56822190	non-DE
ENSMUSG00000026435	-0.0424889	-0.126196	0.00641696	0.936153	0.997452	Slc45a3	1	1	131962967	131982969	non-DE
ENSMUSG00000013593	0.0136666	8.17778	0.0063596	0.936438	0.997452	Ndufs2	1	-1	171234853	171251388	non-DE
ENSMUSG00000028080	0.0140736	4.91111	0.00642535	0.936111	0.997452	Lrba	3	1	86224680	86782692	non-DE
ENSMUSG00000040021	-0.0109051	6.22591	0.00639825	0.936246	0.997452	Lats1	10	1	7681214	7716460	non-DE
ENSMUSG00000098188	-0.0121113	5.60212	0.00635228	0.936475	0.997452	Sowahc	10	1	59221953	59226434	non-DE
ENSMUSG00000046909	0.017537	3.90017	0.00637745	0.936349	0.997452	Tefm	11	-1	80136678	80142175	non-DE
ENSMUSG00000034931	-0.0121362	5.74778	0.00637857	0.936344	0.997452	Dhx8	11	1	101732919	101767358	non-DE
ENSMUSG00000022408	-0.0454405	0.244608	0.00643479	0.936065	0.997452	Fam83f	15	1	80671847	80700425	non-DE
ENSMUSG00000045410	0.0182882	4.66514	0.00630495	0.936712	0.997556	Akr1e1	13	-1	4590750	4609174	non-DE
ENSMUSG00000024379	-0.0521568	0.00225279	0.00631348	0.936669	0.997556	Tslp	18	1	32815383	32819797	non-DE
ENSMUSG00000037259	0.0236041	2.38941	0.00628189	0.936827	0.997556	Dzank1	2	-1	144470557	144527414	non-DE
ENSMUSG00000001524	0.0143138	5.07562	0.00627706	0.936851	0.997556	Gtf2h4	17	-1	35667730	35673739	non-DE
ENSMUSG00000048930	-0.0125302	5.51191	0.00624916	0.936992	0.997557	Tada3	6	-1	113366025	113377883	non-DE
ENSMUSG00000013846	0.0258072	1.81588	0.00624955	0.93699	0.997557	St3gal1	15	-1	67102875	67176830	non-DE
ENSMUSG00000026771	-0.0149584	5.02077	0.00618259	0.937327	0.997612	Spopl	2	-1	23506220	23572106	non-DE
ENSMUSG00000094344	-0.0148151	5.11612	0.00620663	0.937206	0.997612	Gm11942	4	1	32964888	32965232	non-DE
ENSMUSG00000039634	0.0168091	4.36549	0.00610639	0.937714	0.997612	Zfp189	4	1	49521176	49531517	non-DE
ENSMUSG00000073700	-0.0160791	5.30058	0.00618064	0.937337	0.997612	Klhl21	4	1	152008803	152017680	non-DE
ENSMUSG00000079111	0.0130508	7.13891	0.00611259	0.937682	0.997612	Kdelr2	5	1	143403838	143421901	non-DE
ENSMUSG00000030681	-0.026964	2.44669	0.0061662	0.93741	0.997612	Mvp	7	-1	126986860	127014621	non-DE
ENSMUSG00000006736	-0.0108934	7.01443	0.00620906	0.937194	0.997612	Tspan31	10	-1	127067280	127070264	non-DE
ENSMUSG00000037722	-0.0194855	3.90479	0.00614141	0.937536	0.997612	Gnpnat1	14	-1	45376334	45404913	non-DE
ENSMUSG00000022013	-0.0153385	4.15641	0.00610504	0.937721	0.997612	Dnajc15	14	-1	77820681	77875125	non-DE
ENSMUSG00000093930	-0.012992	10.356	0.00608754	0.93781	0.997612	Hmgcs1	13	1	119690379	119708260	non-DE
ENSMUSG00000085939	0.019957	4.09807	0.00610069	0.937743	0.997612	Cd63-ps	18	1	50134726	50135600	non-DE
ENSMUSG00000009566	0.0114851	5.46131	0.00579633	0.939313	0.997616	Fpgs	2	-1	32682609	32704145	non-DE
ENSMUSG00000026754	0.015332	5.22243	0.00506987	0.943236	0.997616	Golga1	2	-1	39016155	39065541	non-DE
ENSMUSG00000081999	-0.0201486	2.80827	0.00507115	0.943229	0.997616	Gm13461	2	-1	41987473	41988829	non-DE
ENSMUSG00000036792	-0.0117193	4.77115	0.00506901	0.943241	0.997616	Mbd5	2	1	48949508	49325405	non-DE
ENSMUSG00000027465	0.0121382	6.16277	0.00513581	0.942869	0.997616	Tbc1d20	2	1	152293828	152313996	non-DE
ENSMUSG00000062175	0.011613	5.86485	0.00551017	0.940827	0.997616	Tgif2	2	1	156840007	156855570	non-DE
ENSMUSG00000082329	-0.0257321	1.14613	0.00529819	0.941974	0.997616	Gm14287	2	-1	157528869	157528985	non-DE
ENSMUSG00000009406	-0.0105333	5.2252	0.00538057	0.941526	0.997616	Elk1	X	-1	20933395	20950608	non-DE
ENSMUSG00000067878	0.031445	0.306078	0.00546054	0.941094	0.997616	Map7d3	X	-1	56797858	56822326	non-DE
ENSMUSG00000046993	0.0268318	0.402523	0.00512497	0.942929	0.997616	Gm5637	X	-1	60045111	60046229	non-DE
ENSMUSG00000042473	-0.0187818	4.63102	0.00560656	0.940313	0.997616	Tbc1d8b	X	1	139684996	139753405	non-DE
ENSMUSG00000025268	-0.0157881	7.26209	0.00566752	0.93999	0.997616	Maged2	X	-1	150806370	150814345	non-DE
ENSMUSG00000025257	0.0278797	1.07957	0.00535097	0.941686	0.997616	Ribc1	X	-1	152004582	152016295	non-DE
ENSMUSG00000056679	-0.0185472	4.1127	0.00513539	0.942871	0.997616	Gpr173	X	-1	152343598	152368704	non-DE
ENSMUSG00000105359	-0.0223024	1.84351	0.00503725	0.943419	0.997616	Rpl21-ps10	3	-1	38107443	38107922	non-DE
ENSMUSG00000074579	-0.0240426	1.05051	0.00529832	0.941974	0.997616	Lekr1	3	1	65666228	65831355	non-DE
ENSMUSG00000028085	0.0171385	3.89832	0.00505109	0.943341	0.997616	Gatb	3	1	85574119	85655622	non-DE
ENSMUSG00000004892	0.0152105	9.29675	0.00497477	0.94377	0.997616	Bcan	3	-1	87987531	88000230	non-DE
ENSMUSG00000047583	-0.0191242	3.3589	0.00531491	0.941883	0.997616	Tyw3	3	-1	154576431	154597104	non-DE
ENSMUSG00000055373	0.0207433	5.85505	0.00512264	0.942942	0.997616	Fut9	4	-1	25609332	25800244	non-DE
ENSMUSG00000028411	0.0130905	4.59776	0.00598943	0.938312	0.997616	Aptx	4	-1	40682382	40703194	non-DE
ENSMUSG00000045672	0.0239644	2.67497	0.00500527	0.943598	0.997616	Col27a1	4	1	63214004	63334991	non-DE
ENSMUSG00000028530	0.00916949	6.43656	0.00549234	0.940923	0.997616	Jak1	4	-1	101152367	101265282	non-DE
ENSMUSG00000028927	-0.0329467	0.0394762	0.00514269	0.942831	0.997616	Padi2	4	1	140906344	140952586	non-DE
ENSMUSG00000085069	0.070355	-0.544551	0.00517311	0.942662	0.997616	Prdm16os	4	1	154637576	154644724	non-DE
ENSMUSG00000029063	-0.0103199	7.30663	0.00529032	0.942017	0.997616	Nadk	4	1	155562378	155591001	non-DE
ENSMUSG00000040570	-0.0227039	2.19371	0.00561383	0.940274	0.997616	Rundc3b	5	-1	8490334	8622952	non-DE
ENSMUSG00000084235	-0.0262648	2.42794	0.00501908	0.943521	0.997616	Gm15421	5	-1	22528321	22529244	non-DE
ENSMUSG00000029173	0.0139062	4.87287	0.00502039	0.943513	0.997616	Sepsecs	5	-1	52640087	52669708	non-DE
ENSMUSG00000039156	-0.01458	7.07005	0.00596603	0.938433	0.997616	Stim2	5	1	53998499	54121057	non-DE
ENSMUSG00000072762	0.0285711	1.49913	0.00568494	0.939898	0.997616	4930522L14Rik	5	-1	109735990	109751886	non-DE
ENSMUSG00000056413	0.038775	0.891031	0.00567313	0.93996	0.997616	Adap1	5	-1	139271876	139325622	non-DE
ENSMUSG00000073155	0.0101081	5.42438	0.00528877	0.942026	0.997616	1810058I24Rik	6	1	35252654	35263496	non-DE
ENSMUSG00000053297	0.0232568	2.00961	0.00547732	0.941003	0.997616	AI854703	6	1	48626764	48633689	non-DE
ENSMUSG00000056698	0.0160259	4.04611	0.00496822	0.943807	0.997616	Elmod3	6	-1	72565922	72598413	non-DE
ENSMUSG00000034037	0.0308448	-0.136513	0.00538572	0.941498	0.997616	Fgd5	6	1	91978878	92076004	non-DE
ENSMUSG00000108621	0.0155976	5.90412	0.00498356	0.943721	0.997616	Gm37494	7	1	39544402	39580589	non-DE
ENSMUSG00000042659	0.0318103	6.00846	0.00547505	0.941016	0.997616	Arrdc4	7	-1	68736995	68749241	non-DE
ENSMUSG00000046591	-0.0172657	5.25656	0.00531981	0.941856	0.997616	Ticrr	7	1	79660196	79698148	non-DE
ENSMUSG00000037049	-0.0226432	5.66241	0.00570277	0.939804	0.997616	Smpd1	7	1	105554360	105558389	non-DE
ENSMUSG00000047721	-0.0113516	5.33133	0.00568814	0.939881	0.997616	Bola2	7	1	126695401	126699798	non-DE
ENSMUSG00000030847	0.0166294	5.24858	0.00575671	0.93952	0.997616	Bag3	7	1	128523616	128546981	non-DE
ENSMUSG00000038618	-0.0235871	1.93246	0.0059427	0.938553	0.997616	Rassf7	7	1	141215860	141218658	non-DE
ENSMUSG00000036009	0.0184142	3.56863	0.00527722	0.942089	0.997616	Mettl25	10	-1	105763189	105841380	non-DE
ENSMUSG00000040521	-0.0143025	4.88147	0.00550174	0.940872	0.997616	Tsfm	10	-1	127011572	127030840	non-DE
ENSMUSG00000025373	-0.0131647	5.94697	0.0060557	0.937973	0.997616	Rnf41	10	1	128411657	128441441	non-DE
ENSMUSG00000079057	-0.0463409	1.48146	0.00563059	0.940185	0.997616	Cyp4v3	8	-1	45304944	45333216	non-DE
ENSMUSG00000036872	-0.0409247	2.77654	0.00531978	0.941856	0.997616	Abcc12	8	-1	86482260	86580686	non-DE
ENSMUSG00000031755	0.0129846	4.01046	0.00559969	0.940349	0.997616	Bbs2	8	-1	94067954	94098928	non-DE
ENSMUSG00000031904	-0.00932564	6.40806	0.0059816	0.938352	0.997616	Slc7a6	8	1	106168857	106198706	non-DE
ENSMUSG00000090643	-0.0241253	1.95098	0.00545297	0.941134	0.997616	Gm3453	14	-1	5970744	5979137	non-DE
ENSMUSG00000040651	-0.0155066	5.51714	0.00499701	0.943645	0.997616	Tasor	14	1	27428834	27483555	non-DE
ENSMUSG00000019027	-0.0308403	0.918886	0.00570979	0.939767	0.997616	Dnah1	14	-1	31260375	31323896	non-DE
ENSMUSG00000049092	0.0208627	1.44433	0.00517688	0.942641	0.997616	Gpr137c	14	1	45219717	45282725	non-DE
ENSMUSG00000022159	-0.0142809	4.85605	0.00577333	0.939433	0.997616	Rab2b	14	-1	52261759	52279545	non-DE
ENSMUSG00000021986	0.0142921	5.77203	0.00547328	0.941025	0.997616	Amer2	14	1	60373259	60388197	non-DE
ENSMUSG00000075486	0.00941795	5.74721	0.00563648	0.940154	0.997616	Commd6	14	-1	101632981	101640686	non-DE
ENSMUSG00000041765	-0.0103563	5.67922	0.0057798	0.939399	0.997616	Ubac2	14	1	121878620	122021034	non-DE
ENSMUSG00000035919	0.0153121	4.34635	0.0051153	0.942983	0.997616	Bbs9	9	1	22475715	22888280	non-DE
ENSMUSG00000003131	0.0112582	7.4869	0.00571578	0.939735	0.997616	Pafah1b2	9	-1	45962859	46012690	non-DE
ENSMUSG00000032192	-0.0159501	4.64894	0.00541868	0.941319	0.997616	Gnb5	9	1	75306288	75345876	non-DE
ENSMUSG00000099779	0.0231391	0.64744	0.00558038	0.940452	0.997616	Gm8228	9	-1	84973053	84976515	non-DE
ENSMUSG00000025651	0.0146388	8.06135	0.00518029	0.942622	0.997616	Uqcrc1	9	1	108936633	108949623	non-DE
ENSMUSG00000032485	-0.0146635	6.92101	0.00549632	0.940901	0.997616	Scap	9	1	110333288	110384950	non-DE
ENSMUSG00000025784	0.0415476	4.77908	0.00523983	0.942294	0.997616	Clec3b	9	1	123150946	123157432	non-DE
ENSMUSG00000020453	-0.00944794	6.41788	0.00546746	0.941056	0.997616	Patz1	11	1	3288874	3309083	non-DE
ENSMUSG00000040365	0.0104026	5.23132	0.00536407	0.941615	0.997616	Trim41	11	-1	48806404	48817353	non-DE
ENSMUSG00000020333	-0.0139487	5.07853	0.00541901	0.941318	0.997616	Acsl6	11	1	54303798	54364756	non-DE
ENSMUSG00000089542	0.0333232	-0.0107656	0.00549217	0.940924	0.997616	Gm25835	11	-1	69668852	69668995	non-DE
ENSMUSG00000018377	0.0119139	6.7422	0.00546026	0.941095	0.997616	Vezf1	11	1	88068279	88084729	non-DE
ENSMUSG00000020935	0.0111999	6.41114	0.0059912	0.938303	0.997616	Dcakd	11	-1	102994047	103028333	non-DE
ENSMUSG00000034566	0.00909827	7.47145	0.0055406	0.940664	0.997616	Atp5h	11	-1	115415689	115419962	non-DE
ENSMUSG00000025582	-0.0279969	8.29604	0.00506914	0.94324	0.997616	Nptx1	11	-1	119538719	119547753	non-DE
ENSMUSG00000025142	-0.0111615	5.5941	0.00562262	0.940227	0.997616	Aspscr1	11	1	120672973	120709447	non-DE
ENSMUSG00000021218	0.0118302	8.69879	0.00602125	0.938149	0.997616	Gdi2	13	1	3538063	3567871	non-DE
ENSMUSG00000021373	-0.0203463	4.71971	0.00557974	0.940455	0.997616	Cap2	13	1	46501848	46650281	non-DE
ENSMUSG00000041846	-0.0153568	6.8007	0.00501266	0.943557	0.997616	Ppp4r3a	12	-1	101039409	101083702	non-DE
ENSMUSG00000001729	0.0107923	7.75931	0.00497348	0.943777	0.997616	Akt1	12	-1	112653821	112674884	non-DE
ENSMUSG00000022150	-0.0375819	3.03546	0.00572102	0.939708	0.997616	Dab2	15	1	6299788	6440712	non-DE
ENSMUSG00000022401	-0.0131742	4.48661	0.00534439	0.941722	0.997616	Xpnpep3	15	1	81400138	81457482	non-DE
ENSMUSG00000049414	-0.0277089	1.50876	0.00554734	0.940628	0.997616	Gm5417	15	-1	83405626	83406063	non-DE
ENSMUSG00000016028	-0.0478356	3.48407	0.00511937	0.94296	0.997616	Celsr1	15	-1	85898929	86034203	non-DE
ENSMUSG00000022538	0.0106568	5.79573	0.00596422	0.938442	0.997616	Lsg1	16	-1	30560494	30587592	non-DE
ENSMUSG00000034377	-0.0137261	6.06672	0.00509076	0.94312	0.997616	Tulp4	17	1	6106437	6251128	non-DE
ENSMUSG00000003534	-0.0127641	8.15859	0.00528409	0.942051	0.997616	Ddr1	17	-1	35681567	35704621	non-DE
ENSMUSG00000047731	0.0103396	5.99226	0.00577679	0.939415	0.997616	Wbp1l	19	1	46599084	46657389	non-DE
ENSMUSG00000026171	-0.010601	4.89589	0.00485206	0.944467	0.997713	Rnf25	1	-1	74593748	74601397	non-DE
ENSMUSG00000043456	-0.0356233	2.52509	0.00484156	0.944527	0.997713	Zfp536	7	-1	37318024	37773641	non-DE
ENSMUSG00000020052	0.0145153	6.95812	0.00492299	0.944063	0.997713	Ascl1	10	-1	87490819	87493660	non-DE
ENSMUSG00000054519	0.0163702	3.99146	0.00484759	0.944492	0.997713	Zfp867	11	-1	59461197	59472474	non-DE
ENSMUSG00000025153	0.0152397	9.33738	0.00489184	0.94424	0.997713	Fasn	11	-1	120805846	120824547	non-DE
ENSMUSG00000069270	0.0267392	-0.0311827	0.00485616	0.944443	0.997713	H2ac6	13	-1	23681467	23683948	non-DE
ENSMUSG00000058569	0.0111559	7.31641	0.00488274	0.944292	0.997713	Tmed9	13	1	55573732	55597697	non-DE
ENSMUSG00000021007	-0.0147473	3.63881	0.00490606	0.944159	0.997713	Spata7	12	1	98628157	98669815	non-DE
ENSMUSG00000034320	-0.0127385	4.54242	0.00486018	0.94442	0.997713	Slc26a2	18	-1	61192919	61211612	non-DE
ENSMUSG00000051285	0.0115906	5.19629	0.004828	0.944605	0.997722	Pcmtd1	1	1	7088920	7173628	non-DE
ENSMUSG00000108772	-0.018329	3.5091	0.00478663	0.944842	0.997844	Gm6063	6	-1	71641612	71642096	non-DE
ENSMUSG00000074364	-0.0179746	4.88501	0.00477401	0.944915	0.997844	Ehd2	7	-1	15946958	15967567	non-DE
ENSMUSG00000033697	-0.011471	4.92895	0.00477141	0.94493	0.997844	Arhgap39	15	-1	76723985	76818170	non-DE
ENSMUSG00000062908	-0.0105263	5.90303	0.00471556	0.945252	0.997985	Acadm	3	-1	153922357	153944632	non-DE
ENSMUSG00000028559	0.0168904	4.93972	0.00468657	0.945421	0.997985	Osbpl9	4	-1	109061145	109202272	non-DE
ENSMUSG00000074358	-0.0118837	4.92768	0.00469153	0.945392	0.997985	Ccdc61	7	-1	18890883	18910415	non-DE
ENSMUSG00000007653	-0.0362388	0.177034	0.00468044	0.945456	0.997985	Gabrb2	11	1	42419757	42629028	non-DE
ENSMUSG00000022681	-0.00997427	6.00003	0.0046887	0.945408	0.997985	Ntan1	16	1	13818845	13835451	non-DE
ENSMUSG00000034295	-0.0287226	3.34998	0.00467606	0.945482	0.997985	Fhod3	18	1	24708623	25133501	non-DE
ENSMUSG00000021747	-0.0204746	3.23724	0.00464558	0.945659	0.998089	4930452B06Rik	14	-1	8431192	8666240	non-DE
ENSMUSG00000024070	0.0100702	7.22946	0.00463535	0.945719	0.998089	Prkd3	17	-1	78949405	79020816	non-DE
ENSMUSG00000048078	-0.0522485	3.18615	0.00461573	0.945834	0.998136	Tenm4	7	1	96171246	96911093	non-DE
ENSMUSG00000034917	0.0339403	2.13028	0.00459469	0.945957	0.998193	Tjp3	10	-1	81273207	81291581	non-DE
ENSMUSG00000073609	-0.0199063	2.71251	0.00413432	0.948732	0.998381	D2hgdh	1	1	93824909	93852348	non-DE
ENSMUSG00000026496	0.00956975	7.98537	0.00389657	0.950226	0.998381	Parp1	1	1	180568924	180601254	non-DE
ENSMUSG00000036160	-0.0110405	5.20073	0.0040764	0.949092	0.998381	Surf6	2	-1	26888628	26902879	non-DE
ENSMUSG00000035778	-0.0282684	3.61264	0.00384801	0.950537	0.998381	Ggta1	2	-1	35400179	35463231	non-DE
ENSMUSG00000040383	-0.0110429	6.5698	0.00393108	0.950007	0.998381	Aqr	2	-1	114101170	114187024	non-DE
ENSMUSG00000000876	0.0206349	4.57153	0.00420468	0.948299	0.998381	Pxmp4	2	-1	154585758	154603708	non-DE
ENSMUSG00000037813	0.032483	0.856607	0.00394848	0.949896	0.998381	D630003M21Rik	2	-1	158182533	158229222	non-DE
ENSMUSG00000037754	-0.0209351	4.87046	0.00395995	0.949824	0.998381	Ppp1r16b	2	1	158665398	158766334	non-DE
ENSMUSG00000027580	-0.0258325	2.80406	0.00442194	0.946982	0.998381	Helz2	2	-1	181227615	181242027	non-DE
ENSMUSG00000079297	-0.0124081	4.26591	0.00404894	0.949264	0.998381	Gm2223	X	1	33505661	33507010	non-DE
ENSMUSG00000081739	-0.0453467	0.491198	0.00379498	0.950879	0.998381	Mdm4-ps	X	1	128261411	128267924	non-DE
ENSMUSG00000025332	0.0104026	7.6644	0.00449475	0.946548	0.998381	Kdm5c	X	1	152233020	152274535	non-DE
ENSMUSG00000067194	-0.010599	7.72979	0.00389937	0.950208	0.998381	Eif1ax	X	1	159372178	159389928	non-DE
ENSMUSG00000061778	-0.010694	5.69378	0.00401639	0.949468	0.998381	Mospd2	X	-1	164936169	164980375	non-DE
ENSMUSG00000025742	0.00871452	6.55601	0.00382717	0.950671	0.998381	Prps2	X	-1	167346322	167382749	non-DE
ENSMUSG00000027500	0.0681691	3.42726	0.00400318	0.949551	0.998381	Stmn2	3	1	8509360	8561606	non-DE
ENSMUSG00000028069	-0.0136046	4.87408	0.00396397	0.949798	0.998381	Gpatch4	3	1	88043108	88055993	non-DE
ENSMUSG00000041355	-0.0119795	6.98013	0.00451207	0.946445	0.998381	Ssr2	3	1	88575876	88588419	non-DE
ENSMUSG00000027942	-0.0080098	5.87399	0.00381101	0.950775	0.998381	4933434E20Rik	3	1	90051636	90063341	non-DE
ENSMUSG00000019338	0.00817331	6.3662	0.00400411	0.949545	0.998381	Zfp687	3	-1	95006590	95015448	non-DE
ENSMUSG00000014599	-0.0167132	4.34658	0.00385189	0.950512	0.998381	Csf1	3	-1	107741048	107760469	non-DE
ENSMUSG00000066150	-0.00915072	7.32723	0.00420521	0.948295	0.998381	Slc31a1	4	1	62360727	62391769	non-DE
ENSMUSG00000034610	-0.00982563	6.39806	0.00412694	0.948778	0.998381	Tut4	4	1	108459426	108559421	non-DE
ENSMUSG00000028710	0.0132023	3.46642	0.0041148	0.948853	0.998381	Atpaf1	4	1	115784812	115822655	non-DE
ENSMUSG00000040928	0.00966817	5.68675	0.00422624	0.948166	0.998381	S100pbp	4	-1	129148005	129189727	non-DE
ENSMUSG00000028893	0.0150259	6.4558	0.00383791	0.950602	0.998381	Sesn2	4	-1	132492032	132510501	non-DE
ENSMUSG00000002221	-0.0156921	6.04228	0.00415455	0.948607	0.998381	Paxip1	5	-1	27740080	27791691	non-DE
ENSMUSG00000075703	0.0103936	6.71256	0.00411693	0.94884	0.998381	Selenoi	5	1	30232581	30272427	non-DE
ENSMUSG00000106895	0.0228441	1.04188	0.00379628	0.95087	0.998381	Gm4754	5	1	41342123	41342931	non-DE
ENSMUSG00000039782	0.016815	4.62282	0.00435027	0.947412	0.998381	Cpeb2	5	1	43233170	43289724	non-DE
ENSMUSG00000036285	0.011302	5.20901	0.0038695	0.950399	0.998381	Noa1	5	-1	77294182	77310084	non-DE
ENSMUSG00000036968	-0.00972488	5.32231	0.00417999	0.94845	0.998381	Cnpy4	5	1	138187485	138193918	non-DE
ENSMUSG00000056014	0.0152881	3.49913	0.00391407	0.950115	0.998381	A430033K04Rik	5	1	138622859	138652414	non-DE
ENSMUSG00000053604	0.0147598	4.25824	0.0038581	0.950472	0.998381	Rpia	6	-1	70765720	70792232	non-DE
ENSMUSG00000082791	0.0263246	0.360946	0.0044102	0.947052	0.998381	Gm4875	6	1	117997207	117997992	non-DE
ENSMUSG00000078776	-0.0327967	1.85889	0.00429456	0.94775	0.998381	9530053A07Rik	7	1	28129466	28164811	non-DE
ENSMUSG00000056592	0.0185374	3.01489	0.00406643	0.949155	0.998381	Zfp658	7	1	43562256	43575461	non-DE
ENSMUSG00000070509	-0.0170162	5.81873	0.00404545	0.949286	0.998381	Rgma	7	1	73375509	73419899	non-DE
ENSMUSG00000066306	-0.0104715	7.63942	0.00391804	0.95009	0.998381	Numa1	7	1	101934111	102014964	non-DE
ENSMUSG00000015981	0.054084	2.27226	0.00438841	0.947183	0.998381	Stk32c	7	-1	139103638	139213307	non-DE
ENSMUSG00000040624	-0.0230556	4.44713	0.00392906	0.95002	0.998381	Plekhg1	10	1	3740364	3967303	non-DE
ENSMUSG00000019813	0.0109865	4.14682	0.00394967	0.949889	0.998381	Cep57l1	10	-1	41718840	41809871	non-DE
ENSMUSG00000020114	-0.00828535	7.83554	0.00428857	0.947786	0.998381	Cand1	10	-1	119199255	119240055	non-DE
ENSMUSG00000031834	-0.0100477	7.23382	0.00421351	0.948244	0.998381	Pik3r2	8	-1	70768176	70776713	non-DE
ENSMUSG00000036550	0.00901395	8.21606	0.00434132	0.947466	0.998381	Cnot1	8	-1	95719451	95807464	non-DE
ENSMUSG00000058997	-0.0148223	4.78999	0.00437107	0.947287	0.998381	Vwa8	14	1	78849052	79202310	non-DE
ENSMUSG00000049281	-0.0208385	3.36869	0.00439294	0.947156	0.998381	Scn3b	9	1	40269217	40291618	non-DE
ENSMUSG00000042557	0.00921264	6.81822	0.00381539	0.950747	0.998381	Sin3a	9	1	57072040	57128366	non-DE
ENSMUSG00000090626	-0.0258184	3.71493	0.00417687	0.94847	0.998381	Tex9	9	-1	72450394	72492212	non-DE
ENSMUSG00000023277	-0.0129977	4.71103	0.00447494	0.946665	0.998381	Twf2	9	1	106203108	106215389	non-DE
ENSMUSG00000020536	-0.00873985	8.14052	0.00380767	0.950797	0.998381	Llgl1	11	1	60699723	60714186	non-DE
ENSMUSG00000040746	-0.0158322	5.33112	0.00441263	0.947037	0.998381	Rnf167	11	1	70647235	70651421	non-DE
ENSMUSG00000018841	0.0146051	4.63651	0.00423416	0.948118	0.998381	Rad51d	11	-1	82876434	82890614	non-DE
ENSMUSG00000041674	0.025734	1.81586	0.00420745	0.948282	0.998381	BC006965	11	-1	112663927	112781976	non-DE
ENSMUSG00000025155	-0.0114053	5.50104	0.00426456	0.947932	0.998381	Dus1l	11	-1	120789201	120796403	non-DE
ENSMUSG00000021193	-0.00901349	6.75356	0.00406	0.949195	0.998381	Pitrm1	13	1	6548149	6580515	non-DE
ENSMUSG00000021149	-0.00940924	6.91251	0.00404173	0.949309	0.998381	Gtpbp4	13	-1	8966331	8996083	non-DE
ENSMUSG00000080840	-0.0253954	0.4295	0.00418143	0.948442	0.998381	Gm11349	13	-1	25582271	25583386	non-DE
ENSMUSG00000056222	0.0530785	0.0738043	0.00384339	0.950567	0.998381	Spock1	13	-1	57421195	57908332	non-DE
ENSMUSG00000069206	-0.0193725	3.05642	0.00434273	0.947458	0.998381	Zfp874a	13	-1	67424549	67451624	non-DE
ENSMUSG00000034460	0.0178426	2.88047	0.00446377	0.946732	0.998381	Six4	12	-1	73099609	73113456	non-DE
ENSMUSG00000042700	-0.00952547	5.83229	0.00383067	0.950649	0.998381	Sipa1l1	12	1	82169320	82451786	non-DE
ENSMUSG00000043556	-0.0221677	1.33648	0.00450659	0.946477	0.998381	Fbxl7	15	-1	26540459	26895580	non-DE
ENSMUSG00000009585	-0.015572	4.05763	0.0039354	0.949979	0.998381	Apobec3	15	1	79891659	79915906	non-DE
ENSMUSG00000035376	-0.0204003	4.50204	0.00454576	0.946246	0.998381	Hacd2	16	1	35022428	35109177	non-DE
ENSMUSG00000002846	0.0129711	5.11764	0.00437858	0.947242	0.998381	Timmdc1	16	-1	38498347	38522663	non-DE
ENSMUSG00000024369	-0.00960366	5.47223	0.00446049	0.946751	0.998381	Nelfe	17	1	34850391	34856372	non-DE
ENSMUSG00000075359	0.0707463	0.0739524	0.00421333	0.948246	0.998381	Gm20775	Y	-1	10641257	10643107	non-DE
ENSMUSG00000022561	-0.011901	5.40256	0.00377245	0.951025	0.998461	Gpaa1	15	1	76331231	76334907	non-DE
ENSMUSG00000029672	0.00867153	5.61384	0.00373136	0.951292	0.998465	Fam3c	6	-1	22306520	22356243	non-DE
ENSMUSG00000114253	0.0356387	-0.244463	0.00374193	0.951223	0.998465	Gm47798	14	1	16304511	16308325	non-DE
ENSMUSG00000038366	-0.0105067	7.64428	0.00372891	0.951308	0.998465	Lasp1	11	1	97799000	97838764	non-DE
ENSMUSG00000024212	0.00941449	6.45179	0.00373013	0.9513	0.998465	Mllt1	17	-1	56892611	56935415	non-DE
ENSMUSG00000029111	-0.00994895	5.18272	0.00368948	0.951565	0.998662	Nelfa	5	-1	33897916	33936413	non-DE
ENSMUSG00000028542	0.0165208	6.07014	0.00366971	0.951695	0.998692	Slc6a9	4	1	117834506	117875198	non-DE
ENSMUSG00000091955	-0.0247743	5.8637	0.00363469	0.951926	0.998692	Gm9844	7	1	24862213	24862697	non-DE
ENSMUSG00000109517	0.0219698	1.29529	0.0036401	0.95189	0.998692	Gm44763	7	-1	118967668	118969686	non-DE
ENSMUSG00000022853	0.0202797	0.9058	0.00365445	0.951796	0.998692	Ehhadh	16	-1	21761287	21787807	non-DE
ENSMUSG00000079614	-0.0124494	6.72515	0.00363215	0.951943	0.998692	Seh1l	18	1	67774876	67795487	non-DE
ENSMUSG00000103979	-0.0193305	1.00065	0.00359517	0.952188	0.998766	Gm20305	1	-1	180854282	180854458	non-DE
ENSMUSG00000046519	-0.0116268	4.86535	0.00357561	0.952318	0.998766	Golph3l	3	1	95588934	95619247	non-DE
ENSMUSG00000018983	-0.00967302	4.93753	0.00343945	0.953233	0.998766	E2f2	4	1	136172394	136196057	non-DE
ENSMUSG00000029179	-0.0107773	3.90081	0.00356338	0.952399	0.998766	Zcchc4	5	1	52775409	52824665	non-DE
ENSMUSG00000038095	-0.00752402	7.21017	0.00349518	0.952856	0.998766	Sbno1	5	-1	124368702	124426001	non-DE
ENSMUSG00000055430	-0.0114116	5.7144	0.0034684	0.953037	0.998766	Nap1l5	6	-1	58905233	58907076	non-DE
ENSMUSG00000070699	0.013281	4.07481	0.00342839	0.953309	0.998766	Sars2	7	1	28741992	28753871	non-DE
ENSMUSG00000042606	0.0161746	6.10608	0.00348357	0.952935	0.998766	Hirip3	7	1	126861972	126865377	non-DE
ENSMUSG00000071369	0.0265641	1.87867	0.00346794	0.95304	0.998766	Map3k5	10	1	19934472	20142753	non-DE
ENSMUSG00000020102	-0.0240126	2.00616	0.00343674	0.953252	0.998766	Slc16a7	10	-1	125219270	125389465	non-DE
ENSMUSG00000020451	-0.0106309	5.51442	0.00347061	0.953022	0.998766	Limk2	11	-1	3344256	3409189	non-DE
ENSMUSG00000018583	0.0096413	8.25116	0.00342551	0.953328	0.998766	G3bp1	11	1	55469685	55504838	non-DE
ENSMUSG00000070337	-0.0226557	1.47037	0.00354518	0.952521	0.998766	Gpr179	11	-1	97332109	97352077	non-DE
ENSMUSG00000038732	-0.0169566	2.80301	0.0034346	0.953266	0.998766	Mboat1	13	1	30136489	30246717	non-DE
ENSMUSG00000021518	0.00769551	6.23747	0.00342398	0.953339	0.998766	Ptdss1	13	1	66932830	66998401	non-DE
ENSMUSG00000048562	-0.031711	2.72635	0.00347622	0.952984	0.998766	Sp8	12	1	118846329	118852576	non-DE
ENSMUSG00000023017	0.0197894	5.38468	0.00351754	0.952706	0.998766	Asic1	15	1	99670368	99701130	non-DE
ENSMUSG00000096727	0.0372659	0.596398	0.00346555	0.953057	0.998766	Psmb9	17	-1	34181987	34187764	non-DE
ENSMUSG00000045817	-0.00845668	5.50459	0.00343338	0.953275	0.998766	Zfp36l2	17	-1	84183931	84187947	non-DE
ENSMUSG00000020186	0.0130329	4.76907	0.00338584	0.953599	0.998819	Csrp2	10	1	110919789	110939622	non-DE
ENSMUSG00000015837	-0.0150287	6.92421	0.0033996	0.953505	0.998819	Sqstm1	11	-1	50199366	50210827	non-DE
ENSMUSG00000045176	-0.0143864	3.60943	0.00339359	0.953546	0.998819	Borcs6	11	1	69059717	69061578	non-DE
ENSMUSG00000015757	-0.00983834	5.44344	0.00335637	0.953801	0.998958	Ppil4	10	1	7792891	7823135	non-DE
ENSMUSG00000027615	-0.0094932	4.35509	0.00331681	0.954074	0.99917	Hps3	3	-1	19995945	20035315	non-DE
ENSMUSG00000074622	0.019454	1.72442	0.0033037	0.954165	0.999192	Mafb	2	-1	160363703	160367065	non-DE
ENSMUSG00000040339	0.00837132	7.342	0.00329084	0.954254	0.999212	Fam102b	3	-1	108970997	109027607	non-DE
ENSMUSG00000025938	0.0110568	3.40371	0.0012509	0.971786	0.999301	Slco5a1	1	-1	12866549	12992650	non-DE
ENSMUSG00000025939	-0.00605635	5.35057	0.00145666	0.969555	0.999301	Ube2w	1	-1	16540790	16619489	non-DE
ENSMUSG00000026017	-0.0101319	3.8407	0.00249902	0.96013	0.999301	Carf	1	1	60098247	60153953	non-DE
ENSMUSG00000026213	-0.00978096	4.54887	0.00269472	0.9586	0.999301	Stk11ip	1	1	75521529	75537335	non-DE
ENSMUSG00000047443	-0.0226984	1.09083	0.00284307	0.957477	0.999301	Erfe	1	1	91366430	91374217	non-DE
ENSMUSG00000034292	-0.00987265	3.76796	0.00164325	0.967665	0.999301	Traf3ip1	1	1	91494647	91529307	non-DE
ENSMUSG00000026421	-0.00767865	6.50168	0.00215268	0.962994	0.999301	Csrp1	1	1	135720061	135752232	non-DE
ENSMUSG00000078185	-0.0113063	4.94271	0.00193405	0.964922	0.999301	Chml	1	-1	175682237	175692901	non-DE
ENSMUSG00000004880	-0.00666268	6.78463	0.00131834	0.971036	0.999301	Lbr	1	-1	181815335	181843046	non-DE
ENSMUSG00000036646	0.00487898	6.91303	0.0015038	0.969067	0.999301	Man1b1	2	1	25332338	25352212	non-DE
ENSMUSG00000036504	-0.0174965	2.47445	0.00321346	0.954794	0.999301	Phpt1	2	-1	25573430	25575224	non-DE
ENSMUSG00000087679	0.0111127	5.14567	0.0029783	0.956478	0.999301	Tmem250-ps	2	-1	26136814	26140521	non-DE
ENSMUSG00000036067	-0.0103895	2.82672	0.00128274	0.97143	0.999301	Slc2a6	2	-1	27021363	27027998	non-DE
ENSMUSG00000035829	0.0119546	4.39865	0.00287392	0.957247	0.999301	Ppp1r26	2	1	28446800	28455508	non-DE
ENSMUSG00000001855	-0.00700417	5.78537	0.00222513	0.962377	0.999301	Nup214	2	1	31974436	32053975	non-DE
ENSMUSG00000083287	0.0202258	2.96784	0.00239055	0.961004	0.999301	Gm13502	2	-1	53696121	53696804	non-DE
ENSMUSG00000026988	0.00967309	3.98614	0.0017202	0.966917	0.999301	Wdsub1	2	-1	59852364	59882591	non-DE
ENSMUSG00000018770	-0.00732571	8.65773	0.00281117	0.957716	0.999301	Atp5g3	2	-1	73908447	73911326	non-DE
ENSMUSG00000027221	0.0277867	0.00866198	0.00270873	0.958492	0.999301	Chst1	2	1	92599707	92615250	non-DE
ENSMUSG00000060227	-0.00745997	6.9113	0.00195811	0.964705	0.999301	Casc4	2	1	121866970	121936220	non-DE
ENSMUSG00000027200	0.0182037	7.52726	0.00326792	0.954413	0.999301	Sema6d	2	1	124089969	124667770	non-DE
ENSMUSG00000027365	0.0078066	6.71047	0.0021512	0.963007	0.999301	Trpm7	2	-1	126791565	126876230	non-DE
ENSMUSG00000027452	0.0163468	6.31899	0.00229787	0.961767	0.999301	Acss1	2	-1	150618105	150668500	non-DE
ENSMUSG00000074698	0.00561417	7.57924	0.00183196	0.96586	0.999301	Csnk2a1	2	1	152226839	152281852	non-DE
ENSMUSG00000082064	-0.01493	1.92091	0.0021428	0.963079	0.999301	Rpl5-ps2	2	1	154703809	154704699	non-DE
ENSMUSG00000005881	0.00590358	6.98407	0.00164737	0.967624	0.999301	Ergic3	2	1	156008045	156018279	non-DE
ENSMUSG00000027650	-0.00593069	5.28411	0.00162011	0.967893	0.999301	Tti1	2	-1	157981803	158028433	non-DE
ENSMUSG00000083567	0.0114577	3.32174	0.00225126	0.962157	0.999301	Gm11451	2	-1	162898894	162899523	non-DE
ENSMUSG00000074575	-0.0465978	2.19416	0.00296017	0.956611	0.999301	Kcng1	2	-1	168260117	168281736	non-DE
ENSMUSG00000038685	0.0128684	5.80832	0.00255315	0.959701	0.999301	Rtel1	2	1	181319739	181356616	non-DE
ENSMUSG00000000826	0.00666317	7.56271	0.00242627	0.960714	0.999301	Dnajc5	2	1	181520485	181555133	non-DE
ENSMUSG00000031149	-0.0089561	4.79564	0.00264594	0.958976	0.999301	Praf2	X	1	7728439	7731064	non-DE
ENSMUSG00000031154	0.00615419	6.43586	0.00185025	0.96569	0.999301	Otud5	X	1	7841364	7876626	non-DE
ENSMUSG00000047344	0.0115447	3.86155	0.00187235	0.965486	0.999301	Lancl3	X	1	9199902	9268085	non-DE
ENSMUSG00000031375	-0.0273249	2.04078	0.00272575	0.958362	0.999301	Bgn	X	1	73483602	73495933	non-DE
ENSMUSG00000031314	-0.00541761	6.75943	0.00161219	0.967972	0.999301	Taf1	X	1	101532734	101601789	non-DE
ENSMUSG00000079480	-0.0104463	3.42323	0.00121315	0.972215	0.999301	Pin4	X	1	102119447	102127669	non-DE
ENSMUSG00000031229	-0.0130765	8.05211	0.00311877	0.955465	0.999301	Atrx	X	-1	105797615	105929403	non-DE
ENSMUSG00000049047	-0.00528554	5.69856	0.0012838	0.971418	0.999301	Armcx3	X	1	134756595	134761455	non-DE
ENSMUSG00000090122	0.0112603	4.0619	0.00160396	0.968054	0.999301	Kcne1l	X	-1	142304752	142306294	non-DE
ENSMUSG00000071665	0.0179102	1.325	0.00141825	0.969959	0.999301	Foxr2	X	1	153118786	153132861	non-DE
ENSMUSG00000059461	0.0125725	3.37911	0.00304777	0.955974	0.999301	Gm7331	X	1	162566857	162567243	non-DE
ENSMUSG00000031342	0.00622666	9.6642	0.00192405	0.965013	0.999301	Gpm6b	X	1	166238911	166388988	non-DE
ENSMUSG00000051224	-0.0102138	2.91961	0.00122498	0.97208	0.999301	Tceanc	X	-1	166499812	166518567	non-DE
ENSMUSG00000027698	-0.0185528	5.09981	0.00285291	0.957403	0.999301	Nceh1	3	1	27182965	27284608	non-DE
ENSMUSG00000027692	-0.00929515	6.90882	0.00122822	0.972043	0.999301	Tnik	3	1	28263214	28675858	non-DE
ENSMUSG00000037652	-0.00832707	6.18719	0.00216666	0.962874	0.999301	Phc3	3	-1	30899371	30969415	non-DE
ENSMUSG00000037225	-0.0179694	2.28062	0.00212783	0.963208	0.999301	Fgf2	3	1	37348346	37410108	non-DE
ENSMUSG00000027763	0.00955691	6.1722	0.00219861	0.962601	0.999301	Mbnl1	3	1	60472830	60629750	non-DE
ENSMUSG00000027694	0.00828099	3.24243	0.00135813	0.970602	0.999301	Gm8325	3	1	60877014	60877587	non-DE
ENSMUSG00000043300	0.0122354	4.56538	0.00305071	0.955953	0.999301	B3galnt1	3	-1	69574158	69598960	non-DE
ENSMUSG00000084370	0.0115303	0.0840912	0.00120278	0.972334	0.999301	Gm15442	3	-1	78486808	78488637	non-DE
ENSMUSG00000027931	0.0263363	2.2293	0.00227792	0.961933	0.999301	Npr1	3	-1	90450591	90465866	non-DE
ENSMUSG00000033285	0.00868692	5.81966	0.00322443	0.954717	0.999301	Wdr3	3	-1	100138180	100162407	non-DE
ENSMUSG00000042035	0.0190652	4.29199	0.00189205	0.965305	0.999301	Igsf3	3	1	101377083	101463059	non-DE
ENSMUSG00000033161	0.0128296	7.77145	0.00260925	0.959261	0.999301	Atp1a1	3	-1	101576219	101604684	non-DE
ENSMUSG00000027848	-0.0153376	4.01399	0.00166806	0.967422	0.999301	Olfml3	3	-1	103722222	103738001	non-DE
ENSMUSG00000046213	0.0706428	0.174189	0.00300125	0.956311	0.999301	Cym	3	-1	107211293	107221732	non-DE
ENSMUSG00000048109	-0.00996908	5.03405	0.00266126	0.958857	0.999301	Rbm15	3	-1	107325421	107333673	non-DE
ENSMUSG00000068732	-0.0100956	5.8417	0.00201267	0.964217	0.999301	Tmem167b	3	-1	108556425	108562466	non-DE
ENSMUSG00000085084	-0.0153361	0.735583	0.00127403	0.971527	0.999301	4930570G19Rik	3	-1	156546753	156561746	non-DE
ENSMUSG00000050323	0.00869166	3.98554	0.00147766	0.969337	0.999301	Ndufaf6	4	-1	11051045	11076205	non-DE
ENSMUSG00000041153	-0.00624209	4.43749	0.0012267	0.97206	0.999301	Osgin2	4	-1	15997121	16013888	non-DE
ENSMUSG00000073889	-0.0106228	4.2268	0.00176753	0.966465	0.999301	Il11ra1	4	1	41699989	41769474	non-DE
ENSMUSG00000028478	0.00582301	7.06938	0.00148331	0.969278	0.999301	Clta	4	1	44004452	44032846	non-DE
ENSMUSG00000028369	0.0203079	3.37233	0.00180194	0.966141	0.999301	Svep1	4	-1	58042442	58206859	non-DE
ENSMUSG00000081871	-0.0205859	0.0466746	0.00174317	0.966697	0.999301	Gm11488	4	-1	73497615	73498477	non-DE
ENSMUSG00000008575	0.00952084	8.49113	0.00241886	0.960774	0.999301	Nfib	4	-1	82290173	82705750	non-DE
ENSMUSG00000028525	0.00772182	6.65104	0.00156511	0.968443	0.999301	Pde4b	4	1	102087543	102607259	non-DE
ENSMUSG00000028690	-0.00792074	5.01085	0.00196734	0.964622	0.999301	Mmachc	4	-1	116702279	116708406	non-DE
ENSMUSG00000060288	0.0151996	4.1785	0.00285111	0.957417	0.999301	Ppih	4	-1	119300010	119320546	non-DE
ENSMUSG00000028857	-0.0060172	5.42812	0.00130944	0.971134	0.999301	Tmem222	4	-1	133266045	133277792	non-DE
ENSMUSG00000041351	0.0117462	6.74481	0.00208575	0.963573	0.999301	Rap1gap	4	1	137664726	137729861	non-DE
ENSMUSG00000028975	-0.00478823	5.27195	0.001206	0.972297	0.999301	Pex14	4	-1	148960535	149099876	non-DE
ENSMUSG00000028936	-0.0109752	9.26704	0.00265715	0.958889	0.999301	Rpl22	4	1	152325742	152334071	non-DE
ENSMUSG00000028970	0.0113773	4.28475	0.00271828	0.958419	0.999301	Abcb1b	5	1	8798147	8866315	non-DE
ENSMUSG00000059064	-0.0183265	0.056422	0.00280225	0.957783	0.999301	Gm10059	5	1	33759366	33759536	non-DE
ENSMUSG00000005103	0.00511726	6.78149	0.00153748	0.968722	0.999301	Wdr1	5	-1	38526813	38563221	non-DE
ENSMUSG00000039682	-0.00929216	7.12928	0.00221582	0.962455	0.999301	Lap3	5	1	45493374	45512691	non-DE
ENSMUSG00000034724	0.00904918	6.60958	0.00308032	0.95574	0.999301	Cnot6l	5	-1	96070333	96164171	non-DE
ENSMUSG00000029319	0.00528159	5.69042	0.00148777	0.969232	0.999301	Coq2	5	-1	100654723	100675140	non-DE
ENSMUSG00000029310	-0.00779647	5.04235	0.00251425	0.960009	0.999301	Nudt9	5	1	104046306	104065379	non-DE
ENSMUSG00000018076	-0.00903974	5.92182	0.00236422	0.96122	0.999301	Med13l	5	1	118560679	118765438	non-DE
ENSMUSG00000029599	-0.00689366	6.82526	0.00194367	0.964835	0.999301	Ddx54	5	1	120612739	120628592	non-DE
ENSMUSG00000042719	0.00467835	6.91814	0.00125859	0.9717	0.999301	Naa25	5	1	121397936	121444378	non-DE
ENSMUSG00000029471	0.00877884	7.46179	0.00150286	0.969076	0.999301	Camkk2	5	-1	122731170	122779409	non-DE
ENSMUSG00000029442	0.0168259	0.222247	0.00133657	0.970837	0.999301	Wdr66	5	1	123252102	123327484	non-DE
ENSMUSG00000029713	-0.00720328	8.4198	0.00172939	0.966829	0.999301	Gnb2	5	-1	137528127	137533510	non-DE
ENSMUSG00000037221	-0.010142	4.04772	0.00309058	0.955666	0.999301	Mospd3	5	-1	137596645	137601058	non-DE
ENSMUSG00000029723	-0.00842431	6.10266	0.00186474	0.965556	0.999301	Tsc22d4	5	1	137745730	137768450	non-DE
ENSMUSG00000001761	0.00523221	7.20526	0.00171259	0.96699	0.999301	Smo	6	1	29735503	29761365	non-DE
ENSMUSG00000029916	0.00675027	5.10009	0.0020158	0.964189	0.999301	Agk	6	1	40325172	40396762	non-DE
ENSMUSG00000002222	0.00585544	6.95518	0.00144551	0.969672	0.999301	Rmnd5a	6	-1	71388634	71440637	non-DE
ENSMUSG00000030102	-0.00496521	5.69904	0.00121855	0.972153	0.999301	Itpr1	6	1	108213096	108551109	non-DE
ENSMUSG00000051256	-0.005624	5.36359	0.00131885	0.97103	0.999301	Jagn1	6	1	113442569	113448229	non-DE
ENSMUSG00000051586	-0.00868099	4.88219	0.00322725	0.954697	0.999301	Mical3	6	-1	120931707	121130999	non-DE
ENSMUSG00000038252	0.00830823	7.89498	0.0016435	0.967663	0.999301	Ncapd2	6	-1	125168007	125191701	non-DE
ENSMUSG00000071141	-0.0130838	0.982122	0.00184724	0.965718	0.999301	Rpl36a-ps3	6	1	136488807	136489127	non-DE
ENSMUSG00000006335	0.00791027	3.77668	0.00166412	0.96746	0.999301	Tfpt	7	-1	3620324	3629929	non-DE
ENSMUSG00000037640	-0.00755365	5.74167	0.00186655	0.965539	0.999301	Zfp60	7	1	27731389	27753702	non-DE
ENSMUSG00000066568	0.00706322	7.23792	0.00287028	0.957274	0.999301	Lsm14a	7	-1	34344646	34393315	non-DE
ENSMUSG00000070604	0.0131801	0.75336	0.00149497	0.969158	0.999301	Vsig10l	7	1	43463151	43472019	non-DE
ENSMUSG00000007783	0.0100377	6.54745	0.00305071	0.955953	0.999301	Cpt1c	7	-1	44959372	44974851	non-DE
ENSMUSG00000003863	-0.0119245	2.69769	0.00149215	0.969187	0.999301	Ppfia3	7	-1	45339122	45367019	non-DE
ENSMUSG00000030835	-0.00838629	7.10811	0.00187354	0.965475	0.999301	Nomo1	7	1	46033698	46084212	non-DE
ENSMUSG00000097415	-0.0131572	3.98657	0.00203151	0.96405	0.999301	AU020206	7	-1	75769038	75782099	non-DE
ENSMUSG00000005686	-0.0129273	4.55001	0.00202672	0.964092	0.999301	Ampd3	7	1	110768206	110812405	non-DE
ENSMUSG00000035064	0.00590185	6.08481	0.00153831	0.968714	0.999301	Eef2k	7	1	120842831	120907450	non-DE
ENSMUSG00000109814	-0.0192144	1.33949	0.00193999	0.964868	0.999301	Gm45847	7	1	123031415	123068305	non-DE
ENSMUSG00000108465	-0.0270404	0.357484	0.00250842	0.960055	0.999301	Gm45110	7	1	127455469	127456870	non-DE
ENSMUSG00000030979	0.0141745	2.99471	0.00213275	0.963165	0.999301	Uros	7	-1	133686243	133710072	non-DE
ENSMUSG00000058454	0.00859513	7.90867	0.00324177	0.954596	0.999301	Dhcr7	7	1	143823145	143848410	non-DE
ENSMUSG00000019851	-0.0260342	2.11003	0.00186266	0.965575	0.999301	Perp	10	1	18845020	18857073	non-DE
ENSMUSG00000019880	-0.0459838	-0.218875	0.00288583	0.957158	0.999301	Rspo3	10	-1	29452416	29535867	non-DE
ENSMUSG00000111080	-0.00953166	3.32287	0.00143601	0.969772	0.999301	Gm20300	10	-1	30603195	30606634	non-DE
ENSMUSG00000019920	-0.00535322	7.82549	0.00136769	0.970499	0.999301	Lims1	10	1	58323466	58424691	non-DE
ENSMUSG00000020087	-0.00653534	4.83409	0.00174387	0.96669	0.999301	Tysnd1	10	1	61695514	61702773	non-DE
ENSMUSG00000009291	-0.00620359	6.77607	0.00137955	0.970372	0.999301	Pttg1ip	10	1	77581720	77598732	non-DE
ENSMUSG00000043670	0.0303456	1.41718	0.00300307	0.956298	0.999301	Diras1	10	-1	81019589	81025662	non-DE
ENSMUSG00000019951	0.00483951	5.90126	0.00135997	0.970583	0.999301	Uhrf1bp1l	10	1	89744991	89819871	non-DE
ENSMUSG00000020228	-0.00921259	3.60681	0.00162065	0.967888	0.999301	Helb	10	-1	120083608	120112987	non-DE
ENSMUSG00000108852	0.0142532	-0.0380785	0.00151039	0.968999	0.999301	Gm44911	8	1	7040157	7041218	non-DE
ENSMUSG00000031446	0.0062648	7.12074	0.00278197	0.957936	0.999301	Cul4a	8	1	13105621	13147940	non-DE
ENSMUSG00000038416	-0.00512821	7.61117	0.00163678	0.967729	0.999301	Cdc16	8	1	13757676	13781938	non-DE
ENSMUSG00000031539	-0.0067254	5.75968	0.00157139	0.96838	0.999301	Ap3m2	8	-1	22787354	22805622	non-DE
ENSMUSG00000031583	-0.0107654	4.25488	0.00299147	0.956382	0.999301	Wrn	8	-1	33234384	33385527	non-DE
ENSMUSG00000031532	-0.00848709	6.71869	0.0020398	0.963976	0.999301	Saraf	8	1	34154563	34170845	non-DE
ENSMUSG00000054408	-0.00708779	7.23215	0.00224727	0.96219	0.999301	Spcs3	8	-1	54520433	54529998	non-DE
ENSMUSG00000036306	0.0174546	2.18772	0.00146441	0.969474	0.999301	Lzts1	8	-1	69132669	69184225	non-DE
ENSMUSG00000035559	0.00988431	4.00806	0.00143257	0.969808	0.999301	Mpv17l2	8	-1	70758649	70760946	non-DE
ENSMUSG00000034472	-0.038411	0.185917	0.00316686	0.955123	0.999301	Rasd2	8	1	75213944	75224113	non-DE
ENSMUSG00000031709	0.00618971	4.89461	0.0016315	0.967781	0.999301	Tbc1d9	8	1	83165352	83272934	non-DE
ENSMUSG00000074151	0.0197849	0.516199	0.00132993	0.970909	0.999301	Nlrc5	8	1	94434356	94527272	non-DE
ENSMUSG00000110635	0.0359758	0.11917	0.00234542	0.961374	0.999301	Gm45853	8	-1	95480453	95483623	non-DE
ENSMUSG00000041679	-0.0162604	0.193908	0.00122948	0.972029	0.999301	Lrrc29	8	-1	105312265	105326278	non-DE
ENSMUSG00000031953	0.011077	2.57563	0.00156357	0.968458	0.999301	Tmem170	8	-1	111863038	111876750	non-DE
ENSMUSG00000031812	-0.0079228	6.09831	0.00250865	0.960054	0.999301	Map1lc3b	8	1	121590361	121598760	non-DE
ENSMUSG00000001995	-0.00771712	7.56149	0.00242519	0.960723	0.999301	Sipa1l2	8	-1	125418063	125569808	non-DE
ENSMUSG00000099966	-0.0170978	1.90753	0.00275284	0.958156	0.999301	2810402E24Rik	14	1	20641009	20644048	non-DE
ENSMUSG00000021891	0.00895776	4.87734	0.00218403	0.962726	0.999301	Mettl6	14	-1	31473578	31495040	non-DE
ENSMUSG00000022214	0.00979867	5.72327	0.0023439	0.961386	0.999301	Dcaf11	14	1	55560006	55570065	non-DE
ENSMUSG00000002325	-0.0145979	3.41002	0.00183439	0.965837	0.999301	Irf9	14	1	55603571	55610030	non-DE
ENSMUSG00000033487	-0.00649422	6.37784	0.00135885	0.970595	0.999301	Fndc3a	14	-1	72537946	72710003	non-DE
ENSMUSG00000022108	-0.0060728	7.94706	0.00144275	0.969701	0.999301	Itm2b	14	-1	73362226	73385289	non-DE
ENSMUSG00000022021	0.00776772	5.09613	0.00123484	0.971968	0.999301	Diaph3	14	-1	86655367	87141235	non-DE
ENSMUSG00000033060	0.0208123	2.76545	0.00320379	0.954862	0.999301	Lmo7	14	1	101729957	101934710	non-DE
ENSMUSG00000031937	0.0394698	-0.240783	0.00293731	0.956778	0.999301	Vstm5	9	1	15239045	15259416	non-DE
ENSMUSG00000032036	0.0202573	5.40296	0.00155725	0.968522	0.999301	Kirrel3	9	1	34485894	35036716	non-DE
ENSMUSG00000032103	-0.0118861	4.80451	0.0029714	0.956528	0.999301	Pus3	9	1	35558595	35567401	non-DE
ENSMUSG00000032024	-0.0165056	0.867095	0.00162498	0.967845	0.999301	Clmp	9	1	40685962	40785319	non-DE
ENSMUSG00000032020	0.00988817	5.70126	0.00226339	0.962055	0.999301	Ubash3b	9	-1	41011098	41161697	non-DE
ENSMUSG00000048537	-0.0104193	7.36117	0.00248498	0.960242	0.999301	Phldb1	9	-1	44686304	44735198	non-DE
ENSMUSG00000044229	0.00736357	4.13922	0.00132884	0.970921	0.999301	Nxpe4	9	1	48162023	48400025	non-DE
ENSMUSG00000060594	-0.0201871	2.63109	0.00302356	0.956149	0.999301	Layn	9	-1	51054640	51077094	non-DE
ENSMUSG00000041986	0.0644412	0.269628	0.00305635	0.955912	0.999301	Elmod1	9	-1	53911457	53975301	non-DE
ENSMUSG00000032279	-0.0074907	7.73511	0.00260541	0.959291	0.999301	Idh3a	9	1	54586334	54604661	non-DE
ENSMUSG00000055334	0.0116246	3.95273	0.0030742	0.955784	0.999301	Snupn	9	1	56950878	56983206	non-DE
ENSMUSG00000004771	0.00500219	6.56415	0.00133259	0.97088	0.999301	Rab11a	9	-1	64715299	64737758	non-DE
ENSMUSG00000032412	-0.0062935	6.91911	0.00143825	0.969748	0.999301	Atp1b3	9	-1	96332655	96364442	non-DE
ENSMUSG00000032462	0.00932341	4.32839	0.0024767	0.960308	0.999301	Pik3cb	9	-1	99036654	99140621	non-DE
ENSMUSG00000020258	-0.0114325	1.67031	0.00161914	0.967903	0.999301	Glyctk	9	-1	106152857	106158138	non-DE
ENSMUSG00000045594	-0.00672897	5.84754	0.00142362	0.969902	0.999301	Glb1	9	1	114401076	114474898	non-DE
ENSMUSG00000034274	0.00772481	5.24238	0.00223119	0.962326	0.999301	Thoc5	11	1	4895320	4928867	non-DE
ENSMUSG00000020471	-0.00622295	6.6726	0.00133088	0.970899	0.999301	Pold2	11	-1	5872180	5878292	non-DE
ENSMUSG00000000384	0.00819731	6.36096	0.0027529	0.958156	0.999301	Tbrg4	11	-1	6615598	6626067	non-DE
ENSMUSG00000083061	0.0123083	6.12953	0.00247855	0.960294	0.999301	Gm12191	11	-1	49678710	49679057	non-DE
ENSMUSG00000000301	0.0132952	2.341	0.00186156	0.965585	0.999301	Pemt	11	-1	59970614	60046489	non-DE
ENSMUSG00000010025	0.00788797	5.23122	0.00138217	0.970343	0.999301	Aldh3a2	11	-1	61223417	61267464	non-DE
ENSMUSG00000018765	0.00586301	7.11231	0.00178813	0.96627	0.999301	Fxr2	11	1	69632990	69653297	non-DE
ENSMUSG00000018921	0.00912844	5.95397	0.00280649	0.957751	0.999301	Pelp1	11	-1	70392883	70410031	non-DE
ENSMUSG00000020817	-0.00505622	6.8201	0.00170907	0.967024	0.999301	Rabep1	11	1	70844778	70943105	non-DE
ENSMUSG00000081485	-0.0116495	5.99132	0.00196681	0.964626	0.999301	Gm12338	11	-1	75599763	75599954	non-DE
ENSMUSG00000050944	0.025753	1.01966	0.00312838	0.955396	0.999301	Efcab5	11	-1	77089915	77188968	non-DE
ENSMUSG00000002052	0.00717083	6.93139	0.00233577	0.961453	0.999301	Supt6	11	-1	78206746	78245987	non-DE
ENSMUSG00000002055	-0.00722757	6.73115	0.00149698	0.969137	0.999301	Spag5	11	1	78301529	78322457	non-DE
ENSMUSG00000018651	0.00569268	4.56426	0.00125437	0.971747	0.999301	Tada2a	11	-1	84078920	84129600	non-DE
ENSMUSG00000018428	-0.00564092	5.92996	0.00150122	0.969093	0.999301	Akap1	11	-1	88830792	88864586	non-DE
ENSMUSG00000038453	-0.0267789	2.09031	0.00162565	0.967838	0.999301	Srcin1	11	-1	97509340	97576186	non-DE
ENSMUSG00000091478	-0.00836912	5.23503	0.00169901	0.967121	0.999301	Gm10039	11	-1	100361716	100362126	non-DE
ENSMUSG00000044788	0.0143098	1.98431	0.00155441	0.968551	0.999301	Fads6	11	-1	115279622	115297663	non-DE
ENSMUSG00000020818	0.00856569	4.73751	0.00155132	0.968582	0.999301	Mfsd11	11	1	116852440	116875635	non-DE
ENSMUSG00000025169	-0.0112883	3.65037	0.00323508	0.954643	0.999301	Ogfod3	11	-1	121177591	121204711	non-DE
ENSMUSG00000033781	0.00741611	5.28388	0.00147958	0.969317	0.999301	Asb13	13	1	3634032	3653822	non-DE
ENSMUSG00000021301	-0.0429759	0.23386	0.00214247	0.963082	0.999301	Hecw1	13	-1	14226438	14523228	non-DE
ENSMUSG00000055313	0.0202179	0.243508	0.0018393	0.965792	0.999301	Pgbd1	13	-1	21421275	21441058	non-DE
ENSMUSG00000062248	0.0116264	6.02763	0.00282536	0.957609	0.999301	Cks2	13	1	51645232	51650660	non-DE
ENSMUSG00000069171	0.0119171	6.37559	0.00279667	0.957825	0.999301	Nr2f1	13	-1	78188973	78199757	non-DE
ENSMUSG00000005583	-0.00674998	6.35849	0.00151964	0.968904	0.999301	Mef2c	13	1	83504034	83667080	non-DE
ENSMUSG00000021693	-0.00745631	6.45624	0.0017946	0.96621	0.999301	Kif2a	13	-1	106958996	107022126	non-DE
ENSMUSG00000020592	-0.00673367	6.19535	0.00138359	0.970328	0.999301	Sdc1	12	1	8771323	8793715	non-DE
ENSMUSG00000020589	0.0102637	5.16085	0.00171189	0.966997	0.999301	Fam49a	12	1	12262139	12380965	non-DE
ENSMUSG00000011179	0.0183323	8.69895	0.00248679	0.960228	0.999301	Odc1	12	1	17544794	17551505	non-DE
ENSMUSG00000020653	-0.0155058	3.02922	0.00147556	0.969358	0.999301	Klf11	12	1	24651274	24662789	non-DE
ENSMUSG00000056899	-0.0152611	2.32538	0.0016963	0.967148	0.999301	Immp2l	12	1	41024090	41955588	non-DE
ENSMUSG00000035142	-0.00949941	3.58258	0.00193233	0.964938	0.999301	Nubpl	12	1	52097737	52312744	non-DE
ENSMUSG00000034601	0.00825366	4.81379	0.00218463	0.96272	0.999301	2700049A03Rik	12	1	71136848	71243303	non-DE
ENSMUSG00000066440	0.00847628	5.13225	0.00129617	0.97128	0.999301	Zfyve26	12	-1	79232346	79296304	non-DE
ENSMUSG00000049106	-0.00729487	5.82976	0.00278322	0.957926	0.999301	Dcaf5	12	-1	80335848	80436601	non-DE
ENSMUSG00000021140	-0.0081892	6.39427	0.00286846	0.957287	0.999301	Pcnx	12	1	81860023	82000924	non-DE
ENSMUSG00000004789	0.00666749	7.85789	0.00289151	0.957116	0.999301	Dlst	12	1	85110833	85134845	non-DE
ENSMUSG00000113113	-0.00944337	2.24769	0.00134351	0.970761	0.999301	Gm2614	12	-1	100744533	100744935	non-DE
ENSMUSG00000021190	0.0107429	5.20943	0.00189677	0.965262	0.999301	Lgmn	12	-1	102394084	102439813	non-DE
ENSMUSG00000021097	0.0132818	3.15313	0.00162426	0.967852	0.999301	Clmn	12	-1	104763117	104865076	non-DE
ENSMUSG00000021294	-0.0234781	4.4741	0.00317405	0.955072	0.999301	Kif26a	12	1	112146208	112181747	non-DE
ENSMUSG00000047832	-0.00724658	5.24599	0.00149789	0.969128	0.999301	Cdca4	12	-1	112820229	112829423	non-DE
ENSMUSG00000042050	0.00959787	3.48257	0.00163463	0.96775	0.999301	Wdr60	12	-1	116206262	116263022	non-DE
ENSMUSG00000077737	-0.0277316	0.473634	0.00246588	0.960395	0.999301	Snord72	15	1	5118404	5118484	non-DE
ENSMUSG00000022191	-0.00571702	6.87249	0.00193295	0.964932	0.999301	Drosha	15	1	12824815	12935291	non-DE
ENSMUSG00000056069	-0.0162096	1.86868	0.00291385	0.956951	0.999301	Otulinl	15	-1	27655069	27681579	non-DE
ENSMUSG00000022329	0.00768735	4.99541	0.00120128	0.972351	0.999301	Stk3	15	-1	34875496	35178921	non-DE
ENSMUSG00000022299	-0.00809023	3.75592	0.00171648	0.966953	0.999301	Slc25a32	15	-1	39091231	39112716	non-DE
ENSMUSG00000022369	0.010279	5.37429	0.00219648	0.96262	0.999301	Mtbp	15	1	55557408	55626423	non-DE
ENSMUSG00000022365	0.00605208	6.14762	0.00167819	0.967323	0.999301	Derl1	15	-1	57869502	57892448	non-DE
ENSMUSG00000072568	-0.01305	5.89937	0.00231933	0.961589	0.999301	Lratd2	15	-1	60818994	60853778	non-DE
ENSMUSG00000022580	-0.0148382	2.22638	0.00177735	0.966372	0.999301	Rhpn1	15	1	75704280	75715485	non-DE
ENSMUSG00000050164	0.02329	3.08379	0.00274166	0.958241	0.999301	Mchr1	15	1	81235499	81238964	non-DE
ENSMUSG00000036561	0.00824065	5.44921	0.00190722	0.965166	0.999301	Ppp6r2	15	1	89211553	89287010	non-DE
ENSMUSG00000097915	-0.0236434	-0.24522	0.00212615	0.963222	0.999301	A330009N23Rik	15	-1	101221195	101225186	non-DE
ENSMUSG00000008658	-0.0417451	-0.0797117	0.00255958	0.95965	0.999301	Rbfox1	16	1	5885355	7411526	non-DE
ENSMUSG00000071669	0.0129296	2.7483	0.00283871	0.957509	0.999301	Snx29	16	1	11322908	11755472	non-DE
ENSMUSG00000051146	0.0141395	2.42607	0.00233679	0.961445	0.999301	Camk2n2	16	-1	20619215	20621287	non-DE
ENSMUSG00000005958	0.009547	5.03	0.0022607	0.962077	0.999301	Ephb3	16	1	21204755	21223305	non-DE
ENSMUSG00000004366	-0.0586137	0.207709	0.00158873	0.968206	0.999301	Sst	16	-1	23889573	23890958	non-DE
ENSMUSG00000038168	0.0228134	3.3537	0.00314942	0.955246	0.999301	P3h2	16	-1	25959288	26105784	non-DE
ENSMUSG00000022781	0.00654652	7.83002	0.00245422	0.960489	0.999301	Pak2	16	-1	32016290	32079342	non-DE
ENSMUSG00000055447	-0.00883096	5.92951	0.00282896	0.957582	0.999301	Cd47	16	1	49800533	49915010	non-DE
ENSMUSG00000054604	-0.00891152	7.19185	0.0026884	0.958648	0.999301	Cggbp1	16	1	64851996	64859507	non-DE
ENSMUSG00000022893	-0.0100062	5.66909	0.0015462	0.968634	0.999301	Adamts1	16	-1	85793827	85803113	non-DE
ENSMUSG00000069729	0.00597599	6.00822	0.00182025	0.965969	0.999301	Arid1b	17	1	4994332	5347656	non-DE
ENSMUSG00000014767	0.0078678	5.10475	0.00180188	0.966141	0.999301	Tbp	17	1	15499888	15528379	non-DE
ENSMUSG00000053347	-0.0141218	4.05442	0.00275312	0.958154	0.999301	Zfp943	17	1	21962552	22071168	non-DE
ENSMUSG00000036820	0.0139174	3.68023	0.0016882	0.967226	0.999301	Amdhd2	17	-1	24155833	24163766	non-DE
ENSMUSG00000024142	0.0069646	5.0261	0.00138106	0.970355	0.999301	Mlst8	17	-1	24473551	24479078	non-DE
ENSMUSG00000082741	-0.0101197	2.66755	0.00121592	0.972183	0.999301	Gm9703	17	1	27530067	27530412	non-DE
ENSMUSG00000023067	-0.00959854	9.05892	0.00143909	0.969739	0.999301	Cdkn1a	17	1	29090976	29100727	non-DE
ENSMUSG00000090083	-0.0105438	2.57071	0.00206056	0.963794	0.999301	Rnf8	17	1	29614790	29644991	non-DE
ENSMUSG00000098374	0.028614	0.288044	0.00243692	0.960628	0.999301	Gm28043	17	1	29614876	29703359	non-DE
ENSMUSG00000037321	0.0177956	4.52954	0.0015714	0.968379	0.999301	Tap1	17	1	34187553	34197225	non-DE
ENSMUSG00000061207	0.0113387	4.05123	0.0023495	0.96134	0.999301	Stk19	17	-1	34823993	34836945	non-DE
ENSMUSG00000036185	-0.0178678	1.17053	0.00207623	0.963656	0.999301	Sapcd1	17	-1	35025959	35028016	non-DE
ENSMUSG00000092417	0.00799206	3.91227	0.0019228	0.965024	0.999301	Gpank1	17	1	35121455	35124814	non-DE
ENSMUSG00000034595	0.00923385	5.24574	0.00211993	0.963276	0.999301	Ppp1r18	17	1	35865593	35875596	non-DE
ENSMUSG00000061665	0.010901	5.79796	0.00251372	0.960013	0.999301	Cd2ap	17	-1	42792951	42876665	non-DE
ENSMUSG00000071052	0.0109069	3.50131	0.00122428	0.972088	0.999301	Rpl7a-ps5	17	-1	57838430	57839221	non-DE
ENSMUSG00000024304	-0.00841919	7.05767	0.00292354	0.95688	0.999301	Cdh2	18	-1	16588877	16809246	non-DE
ENSMUSG00000024454	-0.00682035	6.79373	0.00161312	0.967963	0.999301	Hdac3	18	-1	37935844	37955016	non-DE
ENSMUSG00000024576	0.0055947	8.69467	0.00183821	0.965802	0.999301	Csnk1a1	18	1	61555274	61590061	non-DE
ENSMUSG00000025423	0.00718048	6.91362	0.0025338	0.959854	0.999301	Pias2	18	1	77065208	77153800	non-DE
ENSMUSG00000067889	0.0133334	4.95718	0.00136429	0.970536	0.999301	Sptbn2	19	1	4711167	4752360	non-DE
ENSMUSG00000007338	-0.00954544	5.41343	0.00188323	0.965386	0.999301	Mrpl49	19	-1	6053622	6057785	non-DE
ENSMUSG00000024970	-0.00904643	4.57029	0.0028283	0.957587	0.999301	Spindoc	19	-1	7354078	7382994	non-DE
ENSMUSG00000010097	0.00892209	7.2692	0.00147163	0.969399	0.999301	Nxf1	19	1	8757073	8770922	non-DE
ENSMUSG00000071661	-0.0103245	2.21638	0.00169248	0.967184	0.999301	Zbtb3	19	1	8802555	8804846	non-DE
ENSMUSG00000034371	0.00873476	4.66609	0.00264291	0.958999	0.999301	Tkfc	19	-1	10587791	10605654	non-DE
ENSMUSG00000024740	0.00449637	9.27112	0.00125812	0.971705	0.999301	Ddb1	19	1	10605327	10629819	non-DE
ENSMUSG00000033207	0.0218397	5.0776	0.00258796	0.959428	0.999301	Mamdc2	19	-1	23302609	23448442	non-DE
ENSMUSG00000074811	-0.0129411	2.72312	0.00244327	0.960577	0.999301	Hps6	19	1	46003508	46006173	non-DE
ENSMUSG00000037126	-0.0114199	3.68527	0.00146658	0.969452	0.999301	Psd	19	-1	46312087	46327156	non-DE
ENSMUSG00000042097	0.00999977	4.30336	0.00118649	0.972522	0.999333	Zfp239	6	1	117862100	117873291	non-DE
ENSMUSG00000041592	0.0156442	3.80298	0.00119112	0.972468	0.999333	Sdk2	11	-1	113776374	114067046	non-DE
ENSMUSG00000061024	0.0023827	5.87535	0.000183467	0.989193	0.99937	Rrs1	1	1	9545408	9547455	non-DE
ENSMUSG00000037503	-0.00319785	8.17603	0.000530858	0.981618	0.99937	Fam168b	1	-1	34813219	34843065	non-DE
ENSMUSG00000060771	-0.00217948	3.96848	0.000108864	0.991675	0.99937	Tsga10	1	-1	37754776	37866429	non-DE
ENSMUSG00000041684	-0.00141471	5.11723	8.95681e-05	0.992449	0.99937	Bivm	1	1	44118957	44144770	non-DE
ENSMUSG00000087213	0.00219429	2.75105	2.31726e-05	0.996159	0.99937	2810408I11Rik	1	-1	64679871	64690659	non-DE
ENSMUSG00000039354	0.00476328	5.40368	0.00113248	0.973154	0.99937	Smarcal1	1	1	72583251	72633134	non-DE
ENSMUSG00000026201	0.00421732	5.37983	0.000278614	0.986683	0.99937	Stk16	1	1	75210838	75215606	non-DE
ENSMUSG00000026211	0.00587354	6.21686	0.00109268	0.97363	0.99937	Obsl1	1	-1	75479310	75506452	non-DE
ENSMUSG00000051703	0.00444045	1.99114	0.000125104	0.991076	0.99937	Tmem198	1	1	75479532	75485705	non-DE
ENSMUSG00000079470	0.0069114	3.73207	0.00046249	0.982842	0.99937	Utp14b	1	1	78658038	78671512	non-DE
ENSMUSG00000014602	0.00398051	8.17672	0.000295053	0.986295	0.99937	Kif1a	1	-1	93015464	93101951	non-DE
ENSMUSG00000026280	-0.00439215	6.15161	0.00109506	0.973601	0.99937	Atg4b	1	1	93751500	93790610	non-DE
ENSMUSG00000053024	0.0224526	1.12849	0.00051412	0.98191	0.99937	Cntn2	1	-1	132509427	132543256	non-DE
ENSMUSG00000104496	-0.0131405	0.512475	0.00106986	0.973907	0.99937	Gm5837	1	-1	139928240	139929608	non-DE
ENSMUSG00000026589	-0.00275514	4.10747	2.99836e-05	0.995631	0.99937	Sec16b	1	1	157506728	157568425	non-DE
ENSMUSG00000026566	0.00306828	7.19073	0.000497475	0.982205	0.99937	Mpzl1	1	-1	165592240	165634538	non-DE
ENSMUSG00000053483	0.00385053	5.61909	0.000727547	0.978481	0.99937	Usp21	1	-1	171281945	171287991	non-DE
ENSMUSG00000003458	0.00329265	6.84881	0.000481904	0.982486	0.99937	Ncstn	1	-1	172066013	172082795	non-DE
ENSMUSG00000030768	0.00397556	4.12861	0.000388472	0.984275	0.99937	Disp1	1	-1	183086266	183221522	non-DE
ENSMUSG00000039246	-0.00747492	3.6076	0.000716827	0.97864	0.99937	Lyplal1	1	-1	186087731	186117310	non-DE
ENSMUSG00000050530	-0.00471275	5.86892	0.00100082	0.974763	0.99937	Fam171a1	2	1	3114224	3227806	non-DE
ENSMUSG00000026669	-0.00361243	5.86475	0.000169963	0.989598	0.99937	Mcm10	2	-1	4989714	5012791	non-DE
ENSMUSG00000026956	0.00238172	4.22462	4.86537e-05	0.994435	0.99937	Uap1l1	2	-1	25359889	25365682	non-DE
ENSMUSG00000026930	-0.00383546	6.13283	0.000598021	0.98049	0.99937	Gpsm1	2	1	26315515	26348237	non-DE
ENSMUSG00000026848	-0.00126472	6.24623	8.27234e-05	0.992743	0.99937	Tor1b	2	1	30952959	30959015	non-DE
ENSMUSG00000026755	0.00123564	6.2206	3.45025e-05	0.995313	0.99937	Arpc5l	2	1	39005348	39015877	non-DE
ENSMUSG00000083240	-0.00386726	0.319515	0.000102244	0.991932	0.99937	Gm13453	2	-1	40127504	40127860	non-DE
ENSMUSG00000035033	0.0154808	1.06839	0.000301129	0.986155	0.99937	Tbr1	2	1	61802930	61814114	non-DE
ENSMUSG00000026893	0.00981791	3.51709	0.000646424	0.979716	0.99937	Gca	2	1	62664285	62694109	non-DE
ENSMUSG00000044308	-0.00349102	7.19273	0.000760989	0.977992	0.99937	Ubr3	2	1	69897246	70024013	non-DE
ENSMUSG00000027210	-0.00380533	6.76646	0.000808914	0.97731	0.99937	Meis2	2	-1	115863064	116065839	non-DE
ENSMUSG00000037376	-0.00505414	5.43064	0.000807758	0.977326	0.99937	Trmt6	2	-1	132804207	132816055	non-DE
ENSMUSG00000034723	0.00223013	6.01525	0.000202751	0.988639	0.99937	Tmx4	2	-1	134594185	134644145	non-DE
ENSMUSG00000060336	-0.00910535	2.63333	0.0010789	0.973797	0.99937	Zfp937	2	1	150218073	150240725	non-DE
ENSMUSG00000087179	0.0109585	2.22126	0.000829935	0.977017	0.99937	Gm14230	2	-1	156833049	156839892	non-DE
ENSMUSG00000070544	0.000672496	7.96649	1.74066e-05	0.996671	0.99937	Top1	2	1	160645888	160722764	non-DE
ENSMUSG00000039621	-0.00389127	7.2959	0.000665968	0.979412	0.99937	Prex1	2	-1	166566342	166713832	non-DE
ENSMUSG00000078864	0.00182344	2.49438	2.66324e-05	0.995882	0.99937	Gm14322	2	1	177759288	177770472	non-DE
ENSMUSG00000063018	-0.00316619	3.312	0.000190431	0.98899	0.99937	2010204K13Rik	X	-1	7411817	7445143	non-DE
ENSMUSG00000031157	-0.000992924	5.56494	4.01801e-05	0.994942	0.99937	Pqbp1	X	-1	7894519	7899269	non-DE
ENSMUSG00000039278	-0.00383646	1.95999	7.68832e-05	0.993004	0.99937	Pcsk1n	X	1	7919822	7924410	non-DE
ENSMUSG00000036537	-0.00407887	2.34948	0.000207509	0.988507	0.99937	Rnf113a1	X	1	37191245	37192467	non-DE
ENSMUSG00000085611	-0.0052784	2.63037	0.000473411	0.982641	0.99937	Ap3s1-ps1	X	-1	38685592	38686170	non-DE
ENSMUSG00000087565	0.0106543	1.66231	0.000606349	0.980355	0.99937	Gm14662	X	1	60893653	60898067	non-DE
ENSMUSG00000086629	-0.00392178	1.17099	0.00012859	0.990952	0.99937	2810403D21Rik	X	1	108833800	108974906	non-DE
ENSMUSG00000079435	0.00215537	8.94988	0.000159428	0.989926	0.99937	Rpl36a	X	1	134585654	134588062	non-DE
ENSMUSG00000042498	0.0178709	1.16802	0.00106343	0.973985	0.99937	Radx	X	1	139480367	139554582	non-DE
ENSMUSG00000025265	0.00378762	6.05305	0.000666977	0.979396	0.99937	Fgd1	X	1	151046150	151089521	non-DE
ENSMUSG00000071708	-0.00720375	6.78299	0.000879373	0.976343	0.99937	Sms	X	-1	157443855	157492287	non-DE
ENSMUSG00000040990	-0.00427627	2.98408	0.000224304	0.988051	0.99937	Sh3kbp1	X	1	159627272	159978069	non-DE
ENSMUSG00000027559	-0.0145948	3.53836	0.000308732	0.985981	0.99937	Car3	3	1	14863512	14872523	non-DE
ENSMUSG00000027630	-0.00172057	6.80443	0.000116576	0.991385	0.99937	Tbl1xr1	3	1	22076652	22216594	non-DE
ENSMUSG00000044434	0.00254052	3.1663	7.36258e-05	0.993154	0.99937	Gm9791	3	-1	34005017	34005463	non-DE
ENSMUSG00000069011	0.00483364	3.38901	0.000331933	0.985464	0.99937	Gm10254	3	-1	54810384	54811250	non-DE
ENSMUSG00000027778	-0.00607878	4.75728	0.000757535	0.978042	0.99937	Ift80	3	-1	68892499	69004570	non-DE
ENSMUSG00000033752	-0.00139434	2.59371	1.5167e-05	0.996893	0.99937	Mnd1	3	-1	84087933	84155786	non-DE
ENSMUSG00000001420	-0.0103188	0.439253	0.000760112	0.978005	0.99937	Tmem79	3	-1	88328655	88336148	non-DE
ENSMUSG00000028057	-0.00235724	5.60228	0.000138058	0.990625	0.99937	Rit1	3	1	88716838	88731049	non-DE
ENSMUSG00000105692	-0.00419611	2.95052	0.000265486	0.987	0.99937	Gm43737	3	1	89210425	89213164	non-DE
ENSMUSG00000015748	0.00487022	5.41237	0.000613925	0.980232	0.99937	Prpf3	3	-1	95830124	95855885	non-DE
ENSMUSG00000093577	0.00486512	0.225066	7.71094e-05	0.992994	0.99937	Gm20632	3	1	96239393	96241819	non-DE
ENSMUSG00000093553	-0.0113591	0.468199	0.000516653	0.981866	0.99937	Gm20633	3	-1	96243550	96246380	non-DE
ENSMUSG00000028100	-0.00812429	1.89053	0.000642178	0.979783	0.99937	Nudt17	3	-1	96706067	96708562	non-DE
ENSMUSG00000027878	0.0047483	5.28424	0.000456372	0.982956	0.99937	Notch2	3	1	98013527	98150361	non-DE
ENSMUSG00000052539	0.00394097	5.17283	0.000576151	0.98085	0.99937	Magi3	3	-1	104013259	104220374	non-DE
ENSMUSG00000089988	0.0109153	1.52419	0.000802924	0.977394	0.99937	Gm16238	3	-1	127691935	127692520	non-DE
ENSMUSG00000046688	0.00976934	2.79362	0.000622101	0.980101	0.99937	Tifa	3	1	127789805	127832164	non-DE
ENSMUSG00000041220	0.00445014	7.83856	0.000730228	0.978442	0.99937	Elovl6	3	1	129532355	129638495	non-DE
ENSMUSG00000050931	0.00878956	1.12837	0.000361075	0.98484	0.99937	Sgms2	3	-1	131318985	131491411	non-DE
ENSMUSG00000028016	-0.00125571	4.65633	4.45082e-05	0.994677	0.99937	Ints12	3	1	133091840	133110988	non-DE
ENSMUSG00000078578	-0.00134354	8.00536	4.08529e-05	0.9949	0.99937	Ube2d3	3	1	135438149	135468198	non-DE
ENSMUSG00000028256	-0.00903403	4.78179	0.00108041	0.973779	0.99937	Odf2l	3	1	145118588	145153915	non-DE
ENSMUSG00000036863	-0.000792012	3.13602	1.25689e-05	0.997171	0.99937	Syde2	3	1	145987870	146021720	non-DE
ENSMUSG00000028173	-0.00364604	6.21043	0.000121033	0.991222	0.99937	Wls	3	1	159839672	159938664	non-DE
ENSMUSG00000028246	-0.00285421	5.46778	0.000403007	0.983984	0.99937	Faxc	4	1	21931329	21996839	non-DE
ENSMUSG00000028277	-0.00230335	6.05561	0.000273498	0.986805	0.99937	Ube2j1	4	1	33031416	33052363	non-DE
ENSMUSG00000028407	0.00718349	2.32288	0.000682095	0.979164	0.99937	Smim27	4	1	40269579	40270940	non-DE
ENSMUSG00000028385	0.00288484	4.88924	0.000213837	0.988333	0.99937	Snx30	4	1	59805840	59904737	non-DE
ENSMUSG00000045917	-0.00982132	2.99328	0.00116813	0.972735	0.99937	Tmem268	4	1	63558781	63586357	non-DE
ENSMUSG00000084910	0.0125232	1.10955	0.000637102	0.979863	0.99937	C630043F03Rik	4	1	72201348	72215352	non-DE
ENSMUSG00000049122	-0.00301769	2.20141	3.49807e-05	0.995281	0.99937	Frmd3	4	1	74013442	74202214	non-DE
ENSMUSG00000028494	0.00277449	4.98623	0.000204631	0.988587	0.99937	Plin2	4	-1	86648386	86670060	non-DE
ENSMUSG00000052684	0.00289355	7.41861	0.000122817	0.991158	0.99937	Jun	4	-1	95049034	95052222	non-DE
ENSMUSG00000028622	0.00169159	5.94694	0.000137893	0.990631	0.99937	Mrpl37	4	-1	107055874	107066868	non-DE
ENSMUSG00000028600	-0.00181731	0.724813	2.86422e-05	0.99573	0.99937	Podn	4	-1	108014791	108096445	non-DE
ENSMUSG00000091985	0.0110482	0.517693	0.00095633	0.97533	0.99937	Gm17354	4	-1	108633843	108637441	non-DE
ENSMUSG00000028656	0.00147606	7.63902	0.000106215	0.991777	0.99937	Cap1	4	-1	122859047	122886056	non-DE
ENSMUSG00000028830	0.00350734	6.66577	0.000270427	0.98688	0.99937	AU040320	4	1	126753544	126870070	non-DE
ENSMUSG00000085667	0.0102604	0.443027	0.000927078	0.97571	0.99937	Gm12992	4	-1	131899478	131920029	non-DE
ENSMUSG00000028898	-0.00159685	5.75318	7.99877e-05	0.992864	0.99937	Trnau1ap	4	-1	132311763	132329538	non-DE
ENSMUSG00000028676	-0.00514104	7.11446	0.000444831	0.983173	0.99937	Srsf10	4	1	135855747	135869908	non-DE
ENSMUSG00000059291	-0.00340245	9.52974	0.000369407	0.984666	0.99937	Rpl11	4	-1	136028265	136053428	non-DE
ENSMUSG00000028920	-0.00165492	5.41849	0.000121451	0.991207	0.99937	Fbxo42	4	1	141147913	141204062	non-DE
ENSMUSG00000083708	-0.00786857	1.88954	0.000609232	0.980308	0.99937	Gm13123	4	1	144247777	144248268	non-DE
ENSMUSG00000067916	0.015219	1.95794	0.000985278	0.974959	0.99937	Zfp991	4	1	147132038	147180579	non-DE
ENSMUSG00000081179	0.00141823	1.56486	2.60672e-05	0.995926	0.99937	Gm13136	4	-1	147735477	147738426	non-DE
ENSMUSG00000019055	0.00424093	6.25553	0.000289311	0.986429	0.99937	Plod1	4	-1	147909753	147936767	non-DE
ENSMUSG00000047875	-0.0137994	0.909984	0.00109156	0.973644	0.99937	Gpr157	4	1	150087365	150105927	non-DE
ENSMUSG00000039768	0.00185268	6.13947	0.000132476	0.990817	0.99937	Dnajc11	4	1	151933691	151982137	non-DE
ENSMUSG00000029177	-0.00309633	6.9764	0.000221028	0.988138	0.99937	Cenpa	5	1	30666777	30674830	non-DE
ENSMUSG00000083902	0.00259626	0.344523	4.56407e-05	0.99461	0.99937	Gm15975	5	1	55624190	55625591	non-DE
ENSMUSG00000072889	-0.00176713	5.41033	0.000138187	0.990621	0.99937	Nfxl1	5	-1	72513301	72559684	non-DE
ENSMUSG00000036435	0.00114829	5.86229	3.51744e-05	0.995268	0.99937	Exoc1	5	1	76529311	76570294	non-DE
ENSMUSG00000035851	-0.00359339	6.27476	0.000514102	0.98191	0.99937	Ythdc1	5	1	86804221	86836659	non-DE
ENSMUSG00000050050	-0.00557052	0.945772	7.71236e-05	0.992993	0.99937	Ccdc158	5	-1	92607954	92675271	non-DE
ENSMUSG00000023284	0.00274463	3.9203	0.000167126	0.989685	0.99937	Zfp605	5	1	110110092	110129794	non-DE
ENSMUSG00000029512	0.00654108	5.53862	0.00109436	0.97361	0.99937	Ulk1	5	-1	110784488	110810097	non-DE
ENSMUSG00000072694	0.00432698	4.02713	0.000521723	0.981777	0.99937	1500011B03Rik	5	-1	114808196	114823468	non-DE
ENSMUSG00000041740	-0.00299742	7.87438	0.000401209	0.984019	0.99937	Rnf10	5	-1	115241412	115272898	non-DE
ENSMUSG00000029363	0.00443394	5.73847	0.000274765	0.986775	0.99937	Rfc5	5	-1	117378103	117389047	non-DE
ENSMUSG00000042726	0.00098856	5.74612	2.39781e-05	0.996093	0.99937	Trafd1	5	-1	121371725	121385632	non-DE
ENSMUSG00000054434	-0.00637792	3.00509	0.000758998	0.978021	0.99937	Tmem120b	5	1	123068415	123117749	non-DE
ENSMUSG00000038384	0.00317366	4.80889	0.000210446	0.988426	0.99937	Setd1b	5	1	123142193	123168629	non-DE
ENSMUSG00000029392	0.00110041	4.85564	3.79484e-05	0.995085	0.99937	Rilpl1	5	-1	124493080	124531391	non-DE
ENSMUSG00000023079	-0.00531312	5.20144	0.00106593	0.973955	0.99937	Gtf2ird1	5	-1	134357656	134456716	non-DE
ENSMUSG00000029675	-0.000887147	4.88027	1.22283e-05	0.99721	0.99937	Eln	5	-1	134702593	134747323	non-DE
ENSMUSG00000029655	0.00139818	6.38907	0.000129023	0.990937	0.99937	N4bp2l2	5	-1	150608007	150666183	non-DE
ENSMUSG00000029767	0.000897648	9.42994	2.74481e-05	0.99582	0.99937	Calu	6	1	29348069	29377110	non-DE
ENSMUSG00000029782	-0.00160423	6.26601	0.00010344	0.991885	0.99937	Tmem209	6	-1	30479053	30509783	non-DE
ENSMUSG00000057716	-0.00138449	3.50093	1.92391e-05	0.9965	0.99937	Tmem178b	6	1	39871461	40255150	non-DE
ENSMUSG00000038388	0.00409345	6.3112	0.000506847	0.982039	0.99937	Mpp6	6	1	50110241	50198939	non-DE
ENSMUSG00000037826	0.00834426	4.26581	0.000953567	0.975365	0.99937	Ppm1k	6	-1	57506502	57535468	non-DE
ENSMUSG00000037788	-0.0025582	6.73401	0.000336387	0.985367	0.99937	Vopp1	6	-1	57727807	57825159	non-DE
ENSMUSG00000098142	-0.00216911	-0.0233984	3.96876e-05	0.994974	0.99937	Gm7507	6	1	84812240	84813247	non-DE
ENSMUSG00000030056	-0.00158524	4.5518	8.22486e-05	0.992764	0.99937	Isy1	6	-1	87814269	87838798	non-DE
ENSMUSG00000030060	0.00449971	4.13439	0.000481045	0.982502	0.99937	Hmces	6	1	87913935	87936629	non-DE
ENSMUSG00000033216	-0.00555626	3.88375	0.00073683	0.978344	0.99937	Eefsec	6	-1	88257334	88446539	non-DE
ENSMUSG00000035158	-0.00286086	1.60229	9.49416e-05	0.992226	0.99937	Mitf	6	1	97807052	98021349	non-DE
ENSMUSG00000035357	-0.00962312	2.50336	0.00101659	0.974565	0.99937	Pdzrn3	6	-1	101149609	101377897	non-DE
ENSMUSG00000001632	-0.00142281	5.69488	8.85276e-05	0.992493	0.99937	Brpf1	6	1	113307137	113324860	non-DE
ENSMUSG00000042389	-0.00487575	4.64552	0.000773025	0.977819	0.99937	Tsen2	6	1	115544664	115578628	non-DE
ENSMUSG00000030339	0.00386741	5.33049	0.000339914	0.98529	0.99937	Ltbr	6	-1	125306571	125313885	non-DE
ENSMUSG00000101191	0.0070381	0.249875	0.000373129	0.984589	0.99937	Gm28809	6	1	125481363	125484678	non-DE
ENSMUSG00000000399	-0.00428956	6.60281	0.00102461	0.974465	0.99937	Ndufa9	6	-1	126821721	126849136	non-DE
ENSMUSG00000001517	-0.00463178	6.76719	0.000310881	0.985933	0.99937	Foxm1	6	1	128362967	128376146	non-DE
ENSMUSG00000037827	-0.00325377	3.27567	0.000191572	0.988957	0.99937	Gm5884	6	1	128644913	128646391	non-DE
ENSMUSG00000095288	-0.0104334	0.171701	0.000979956	0.975027	0.99937	Gm7618	6	-1	148900968	148901138	non-DE
ENSMUSG00000035596	0.00208789	5.89604	0.000199638	0.988727	0.99937	Mboat7	7	-1	3677789	3693523	non-DE
ENSMUSG00000035285	0.00419178	3.07607	0.000278863	0.986677	0.99937	Nat14	7	1	4922028	4925006	non-DE
ENSMUSG00000043290	0.00302266	0.0704726	3.09494e-05	0.995561	0.99937	Zfp784	7	-1	5034439	5038446	non-DE
ENSMUSG00000093826	0.00773734	0.626269	0.000428365	0.983487	0.99937	Gm6900	7	-1	10656479	10656820	non-DE
ENSMUSG00000054715	0.00125216	3.85444	2.66493e-05	0.995881	0.99937	Zscan22	7	1	12897815	12909083	non-DE
ENSMUSG00000030407	0.00599417	3.39172	0.000548029	0.981323	0.99937	Qpctl	7	-1	19139702	19149291	non-DE
ENSMUSG00000055305	0.00227039	2.88702	9.84482e-05	0.992083	0.99937	Zfp93	7	1	24270420	24277794	non-DE
ENSMUSG00000101800	-0.00767251	0.975381	0.000543666	0.981398	0.99937	Rnf170-ps	7	1	26072073	26072931	non-DE
ENSMUSG00000109336	-0.00266474	6.58824	0.000301443	0.986148	0.99937	Samd4b	7	-1	28399522	28598144	non-DE
ENSMUSG00000036957	-0.00633353	4.02509	0.000771667	0.977839	0.99937	Lrfn3	7	-1	30355489	30362772	non-DE
ENSMUSG00000030731	0.0045978	0.804073	0.000191221	0.988967	0.99937	Syt3	7	1	44384102	44400187	non-DE
ENSMUSG00000042918	0.00423025	0.76404	3.00057e-05	0.995629	0.99937	Mamstr	7	1	45639977	45646521	non-DE
ENSMUSG00000006599	0.00231193	5.62705	0.000168445	0.989645	0.99937	Gtf2h1	7	1	46796103	46823800	non-DE
ENSMUSG00000074093	0.00118096	3.9644	1.54439e-05	0.996864	0.99937	Svip	7	-1	51997171	52006018	non-DE
ENSMUSG00000092187	-0.00650948	0.874343	0.000315392	0.985831	0.99937	Gm20457	7	-1	64337550	64345964	non-DE
ENSMUSG00000039236	-0.01074	0.00712152	0.000450103	0.983074	0.99937	Isg20	7	1	78913424	78920396	non-DE
ENSMUSG00000038886	-0.00337917	7.58854	0.000417888	0.983691	0.99937	Man2a2	7	-1	80349097	80371375	non-DE
ENSMUSG00000062444	0.00310374	2.87541	9.07588e-05	0.992399	0.99937	Ap3b2	7	-1	81460399	81493925	non-DE
ENSMUSG00000039428	-0.0023339	5.39257	0.00031424	0.985857	0.99937	Tmem135	7	-1	89139714	89404222	non-DE
ENSMUSG00000030616	-0.014086	0.305799	0.000723385	0.978543	0.99937	Sytl2	7	1	90302252	90410719	non-DE
ENSMUSG00000030615	0.00416232	5.22041	0.00053037	0.981627	0.99937	Tmem126a	7	-1	90450700	90457229	non-DE
ENSMUSG00000030888	0.0051784	5.09469	0.000766622	0.977911	0.99937	Rrp8	7	-1	105731730	105737385	non-DE
ENSMUSG00000031024	-0.0064269	3.45078	0.000746097	0.978209	0.99937	Denn2b	7	-1	109523911	109703605	non-DE
ENSMUSG00000030869	-0.00144794	6.53706	7.51202e-05	0.993085	0.99937	Ndufab1	7	-1	122085403	122101886	non-DE
ENSMUSG00000032777	0.00251966	7.71415	0.000262064	0.987084	0.99937	Gtf3c1	7	-1	125640954	125707780	non-DE
ENSMUSG00000030720	0.00454086	3.92544	0.000337999	0.985332	0.99937	Cln3	7	-1	126571207	126585817	non-DE
ENSMUSG00000060538	0.00441526	4.18833	0.000414716	0.983753	0.99937	Tmem219	7	-1	126886171	126922917	non-DE
ENSMUSG00000054555	0.00272879	7.74551	0.000211256	0.988403	0.99937	Adam12	7	-1	133883199	134232146	non-DE
ENSMUSG00000019774	0.00306805	3.11621	0.000149904	0.990231	0.99937	Mtrf1l	10	-1	5811887	5823910	non-DE
ENSMUSG00000019796	0.00198232	4.50279	1.54161e-05	0.996867	0.99937	Lrp11	10	1	7589800	7625483	non-DE
ENSMUSG00000040034	-0.00340192	4.9406	0.000281144	0.986622	0.99937	Nup43	10	1	7667503	7678881	non-DE
ENSMUSG00000019806	-0.00743662	2.60784	0.000180893	0.989269	0.99937	Aig1	10	-1	13647054	13868980	non-DE
ENSMUSG00000000295	-0.00578018	5.10591	0.000943819	0.975492	0.99937	Hddc2	10	1	31313383	31328204	non-DE
ENSMUSG00000071303	0.0016267	1.39656	1.81112e-05	0.996604	0.99937	Rps8-ps1	10	-1	56354451	56355074	non-DE
ENSMUSG00000032714	0.00120744	5.84523	3.96983e-05	0.994973	0.99937	Syde1	10	-1	78584503	78591964	non-DE
ENSMUSG00000035722	0.00337996	3.38306	0.000166328	0.98971	0.99937	Abca7	10	1	79996494	80015572	non-DE
ENSMUSG00000034889	-0.00337251	5.02036	0.000301533	0.986146	0.99937	Cactin	10	1	81321103	81326242	non-DE
ENSMUSG00000020232	0.00518342	5.65395	0.000727451	0.978483	0.99937	Hmg20b	10	-1	81346048	81350480	non-DE
ENSMUSG00000034758	-0.00589206	6.67114	0.000780918	0.977706	0.99937	Tle6	10	-1	81590904	81601073	non-DE
ENSMUSG00000062981	-0.0019655	6.04582	0.000164582	0.989764	0.99937	Mrpl42	10	-1	95480805	95501940	non-DE
ENSMUSG00000020184	-0.00127622	6.49924	4.69597e-05	0.994532	0.99937	Mdm2	10	-1	117688875	117710758	non-DE
ENSMUSG00000034602	-0.00498475	6.81232	0.000885007	0.976267	0.99937	Mon2	10	-1	122992060	123076505	non-DE
ENSMUSG00000074657	0.00153637	2.89833	1.30961e-05	0.997113	0.99937	Kif5a	10	-1	127225696	127263348	non-DE
ENSMUSG00000071176	-0.00658823	4.3739	0.000524556	0.981727	0.99937	Arhgef10	8	1	14911663	15001085	non-DE
ENSMUSG00000031591	0.00127445	7.53847	5.18243e-05	0.994256	0.99937	Asah1	8	-1	41340197	41374773	non-DE
ENSMUSG00000054162	0.0019844	-0.143617	1.06683e-05	0.997394	0.99937	Spock3	8	1	62951009	63357103	non-DE
ENSMUSG00000036469	0.0122602	0.749825	0.0010746	0.973849	0.99937	Marchf1	8	1	65617900	66471637	non-DE
ENSMUSG00000025591	-0.00438927	4.50204	0.00050287	0.982109	0.99937	Tma16	8	-1	66473118	66486530	non-DE
ENSMUSG00000030465	-0.00353749	5.77187	0.000396156	0.98412	0.99937	Psd3	8	-1	67689082	68212027	non-DE
ENSMUSG00000079038	0.00564887	2.41467	0.000275767	0.986751	0.99937	D130040H23Rik	8	1	69271080	69314207	non-DE
ENSMUSG00000070003	0.00327629	6.4236	0.000308592	0.985984	0.99937	Ssbp4	8	-1	70597490	70608872	non-DE
ENSMUSG00000031807	-0.0051337	6.59377	0.000865815	0.976526	0.99937	Pgls	8	1	71592176	71601092	non-DE
ENSMUSG00000031791	-0.00201491	5.67268	6.51984e-05	0.993558	0.99937	Tmem38a	8	1	72572055	72587282	non-DE
ENSMUSG00000005142	-0.00495271	5.65659	0.00096314	0.975242	0.99937	Man2b1	8	1	85083270	85098282	non-DE
ENSMUSG00000031775	0.00681318	3.74963	0.000129058	0.990936	0.99937	Pllp	8	-1	94674894	94696278	non-DE
ENSMUSG00000031778	-0.00387359	4.95206	0.000131322	0.990857	0.99937	Cx3cl1	8	1	94772009	94782427	non-DE
ENSMUSG00000063605	0.00332114	4.0029	0.000194754	0.988866	0.99937	Ccdc102a	8	-1	94902869	94918098	non-DE
ENSMUSG00000014782	-0.0100803	1.2048	0.000879022	0.976348	0.99937	Plekhg4	8	1	105373274	105382862	non-DE
ENSMUSG00000033732	0.00374427	7.68821	0.000285538	0.986518	0.99937	Sf3b3	8	-1	110810239	110846787	non-DE
ENSMUSG00000034308	-0.00304021	1.64053	6.74353e-05	0.993448	0.99937	Sdr42e1	8	-1	117661399	117673689	non-DE
ENSMUSG00000031827	0.00478055	6.47498	0.000665313	0.979422	0.99937	Cotl1	8	-1	119809222	119840544	non-DE
ENSMUSG00000031822	-0.00617204	5.74499	0.00100032	0.974769	0.99937	Gse1	8	1	120228456	120581390	non-DE
ENSMUSG00000093904	-0.00304219	7.86924	0.000344302	0.985196	0.99937	Tomm20	8	-1	126930667	126945844	non-DE
ENSMUSG00000097148	-0.00823906	-0.0475327	0.000554621	0.981211	0.99937	Gm3839	14	-1	11280735	11356726	non-DE
ENSMUSG00000023243	0.00652904	3.44962	0.000599007	0.980474	0.99937	Kcnk5	14	-1	20140057	20181809	non-DE
ENSMUSG00000021773	-0.00859881	4.16668	0.000991858	0.974876	0.99937	Comtd1	14	-1	21845855	21848977	non-DE
ENSMUSG00000021895	0.00785336	3.94082	0.000491694	0.982309	0.99937	Arhgef3	14	1	27114899	27403911	non-DE
ENSMUSG00000046753	-0.00508974	4.56425	0.000811978	0.977267	0.99937	Ccdc66	14	-1	27481090	27508460	non-DE
ENSMUSG00000021893	0.00224216	6.25503	0.000214171	0.988324	0.99937	Capn7	14	1	31336638	31371986	non-DE
ENSMUSG00000021892	0.00159743	3.60589	3.33792e-05	0.99539	0.99937	Sh3bp5	14	-1	31359880	31436078	non-DE
ENSMUSG00000021906	0.00276171	5.095	0.000321337	0.985698	0.99937	Oxnad1	14	1	32085374	32103202	non-DE
ENSMUSG00000007589	0.00195116	5.36812	0.000126554	0.991024	0.99937	Tinf2	14	-1	55674689	55681820	non-DE
ENSMUSG00000100017	0.0129844	-0.121718	0.000822386	0.977122	0.99937	2410022M11Rik	14	1	56811989	56813899	non-DE
ENSMUSG00000021969	0.00472655	6.82157	0.00101469	0.974588	0.99937	Zdhhc20	14	-1	57832703	57890276	non-DE
ENSMUSG00000021939	-0.00392993	7.98001	0.000345528	0.985169	0.99937	Ctsb	14	1	63122462	63145923	non-DE
ENSMUSG00000022044	0.0151473	3.83451	0.000588805	0.980641	0.99937	Stmn4	14	1	66344296	66361680	non-DE
ENSMUSG00000022066	0.0145722	0.79128	0.000618104	0.980165	0.99937	Entpd4b	14	1	69555424	69585520	non-DE
ENSMUSG00000033446	-0.00135513	4.34241	3.1442e-05	0.995526	0.99937	Lpar6	14	1	73237895	73243294	non-DE
ENSMUSG00000030662	-0.00102152	8.88629	3.93367e-05	0.994996	0.99937	Ipo5	14	1	120911224	120947999	non-DE
ENSMUSG00000085615	0.00141067	0.73244	1.91099e-05	0.996512	0.99937	A330035P11Rik	14	-1	122103430	122106974	non-DE
ENSMUSG00000057367	-0.00122705	5.31539	4.83888e-05	0.99445	0.99937	Birc2	9	-1	7818227	7837064	non-DE
ENSMUSG00000050730	0.00699129	5.29721	0.0011489	0.972961	0.99937	Arhgap42	9	-1	8994329	9239101	non-DE
ENSMUSG00000040883	-0.0105738	3.96753	0.000813659	0.977244	0.99937	Tmem205	9	-1	21921008	21927556	non-DE
ENSMUSG00000032239	0.00819484	4.6248	0.0010943	0.973611	0.99937	Rp9	9	-1	22411047	22469743	non-DE
ENSMUSG00000032113	0.00171585	5.63871	2.76813e-05	0.995802	0.99937	Chek1	9	-1	36708482	36727065	non-DE
ENSMUSG00000032086	-0.00287162	5.77367	0.000386245	0.98432	0.99937	Bace1	9	1	45838580	45864399	non-DE
ENSMUSG00000042396	-0.00197351	6.19902	0.000185116	0.989145	0.99937	Rbm7	9	-1	48488701	48495299	non-DE
ENSMUSG00000032264	-0.000905252	4.87483	1.07626e-05	0.997382	0.99937	Zw10	9	1	49055613	49078775	non-DE
ENSMUSG00000040219	-0.0194542	0.236891	0.00117367	0.972671	0.99937	Ttc12	9	-1	49436963	49486225	non-DE
ENSMUSG00000039542	0.00518806	6.28695	0.000549082	0.981305	0.99937	Ncam1	9	-1	49502136	49798925	non-DE
ENSMUSG00000032059	-0.00351339	5.49037	0.000536667	0.981518	0.99937	Alg9	9	1	50775019	50843542	non-DE
ENSMUSG00000049556	0.000939289	5.16705	9.93977e-06	0.997484	0.99937	Lingo1	9	-1	56618475	56796468	non-DE
ENSMUSG00000051243	0.0392323	3.00475	0.00106356	0.973984	0.99937	Islr2	9	-1	58196297	58204319	non-DE
ENSMUSG00000035914	0.00400998	6.96399	0.000452924	0.983021	0.99937	Cd276	9	-1	58524298	58555437	non-DE
ENSMUSG00000032297	-0.00355908	-0.180879	4.60226e-05	0.994587	0.99937	Celf6	9	1	59577917	59607292	non-DE
ENSMUSG00000032400	0.00601467	5.74884	0.000470068	0.982702	0.99937	Zwilch	9	-1	64137144	64173104	non-DE
ENSMUSG00000032212	-0.00331992	6.71583	0.000252715	0.987317	0.99937	Sltm	9	1	70542754	70592234	non-DE
ENSMUSG00000032215	-0.00523978	5.97105	0.00104149	0.974255	0.99937	Rsl24d1	9	1	73113426	73123333	non-DE
ENSMUSG00000032872	-0.0057905	5.75635	0.00110948	0.973428	0.99937	Cyb5r4	9	1	87022014	87077774	non-DE
ENSMUSG00000043587	-0.00169999	3.39533	4.94811e-05	0.994388	0.99937	Pxylp1	9	-1	96823336	96892669	non-DE
ENSMUSG00000066415	0.00138305	5.84522	0.000108485	0.99169	0.99937	Msl2	9	1	101074101	101104800	non-DE
ENSMUSG00000032571	-0.00232211	5.28231	0.000139533	0.990575	0.99937	Pik3r4	9	1	105642978	105687657	non-DE
ENSMUSG00000032594	0.00153767	6.87173	8.5157e-05	0.992637	0.99937	Ip6k1	9	1	108002501	108048782	non-DE
ENSMUSG00000007815	0.00182898	8.64539	0.000219647	0.988175	0.99937	Rhoa	9	1	108306129	108337934	non-DE
ENSMUSG00000054871	0.00253319	5.94519	1.82861e-05	0.996588	0.99937	Tmem158	9	-1	123259053	123260764	non-DE
ENSMUSG00000041961	0.000896067	5.05185	2.13397e-05	0.996314	0.99937	Znrf3	11	-1	5276324	5444847	non-DE
ENSMUSG00000020477	0.00109526	4.82879	2.58707e-05	0.995942	0.99937	Mrps24	11	-1	5703983	5715680	non-DE
ENSMUSG00000020273	0.000807168	4.2802	2.20227e-05	0.996256	0.99937	Papolg	11	-1	23862646	23895253	non-DE
ENSMUSG00000058809	-0.000690135	4.82942	1.16517e-05	0.997276	0.99937	Hspd1-ps3	11	1	41498737	41500458	non-DE
ENSMUSG00000087165	0.00911652	0.797467	0.000287547	0.986471	0.99937	2010001A14Rik	11	-1	57795499	57801417	non-DE
ENSMUSG00000049755	0.00119903	4.55807	4.20625e-05	0.994825	0.99937	Zfp672	11	-1	58315114	58330339	non-DE
ENSMUSG00000036860	-0.00428242	4.25724	0.000513314	0.981924	0.99937	Mrpl55	11	1	59202486	59206134	non-DE
ENSMUSG00000020441	0.000761023	3.89728	1.19077e-05	0.997247	0.99937	2310033P09Rik	11	1	59208321	59210738	non-DE
ENSMUSG00000061650	-0.0041165	4.73927	0.0006	0.980458	0.99937	Med9	11	1	59948206	59962205	non-DE
ENSMUSG00000014245	0.00453909	2.65364	0.000316991	0.985795	0.99937	Pigl	11	1	62458460	62514417	non-DE
ENSMUSG00000020549	0.0054153	5.6184	0.00108526	0.97372	0.99937	Elac2	11	1	64979038	65002069	non-DE
ENSMUSG00000014606	-0.00471508	6.50265	0.000921718	0.97578	0.99937	Slc25a11	11	-1	70644196	70647479	non-DE
ENSMUSG00000020805	0.0141206	1.77729	0.000723423	0.978542	0.99937	Slc13a5	11	-1	72241989	72267222	non-DE
ENSMUSG00000017615	0.00407599	7.34541	0.00111985	0.973305	0.99937	Tnfaip1	11	-1	78522850	78536332	non-DE
ENSMUSG00000017550	-0.00563532	5.61901	0.000380632	0.984434	0.99937	Atad5	11	1	80089400	80135794	non-DE
ENSMUSG00000017421	-0.00228687	7.92938	8.73449e-05	0.992543	0.99937	Zfp207	11	1	80383279	80405733	non-DE
ENSMUSG00000003949	0.00512123	4.03666	0.000268045	0.986938	0.99937	Hlf	11	-1	90336536	90390895	non-DE
ENSMUSG00000006058	0.000520839	4.76699	1.08871e-05	0.997367	0.99937	Snf8	11	1	96034885	96047430	non-DE
ENSMUSG00000017176	-0.000914517	5.97183	4.95849e-05	0.994382	0.99937	Nt5c3b	11	-1	100422321	100441808	non-DE
ENSMUSG00000097239	-0.0116263	0.014702	0.000851443	0.976721	0.99937	Gm27029	11	-1	101406664	101424796	non-DE
ENSMUSG00000020611	-0.00114161	7.46761	6.29576e-05	0.993669	0.99937	Gna13	11	1	109362831	109401369	non-DE
ENSMUSG00000041920	0.00537677	2.59011	0.000363289	0.984793	0.99937	Slc16a6	11	-1	109450855	109473598	non-DE
ENSMUSG00000045980	0.00250169	3.6805	0.000127436	0.990993	0.99937	Tmem104	11	1	115187487	115247023	non-DE
ENSMUSG00000020780	0.00339805	7.09825	0.000594698	0.980544	0.99937	Srp68	11	-1	116245166	116274217	non-DE
ENSMUSG00000097062	0.00133144	0.810955	1.34893e-05	0.99707	0.99937	NA	NA	NA	NA	NA	non-DE
ENSMUSG00000078249	-0.0025047	5.99279	3.80108e-05	0.995081	0.99937	Hmga1b	11	1	120762794	120764419	non-DE
ENSMUSG00000021313	0.00971314	0.320349	0.000580624	0.980776	0.99937	Ryr2	13	-1	11553102	12106945	non-DE
ENSMUSG00000015672	-0.00586925	4.96467	0.000984871	0.974964	0.99937	Mrpl32	13	-1	14608184	14613165	non-DE
ENSMUSG00000021314	0.0045538	5.80602	0.000591957	0.980589	0.99937	Amph	13	1	18948205	19150921	non-DE
ENSMUSG00000038462	-0.00342823	7.54505	0.000608765	0.980316	0.99937	Uqcrfs1	13	-1	30540308	30545362	non-DE
ENSMUSG00000038286	0.000947292	4.05552	1.97803e-05	0.996451	0.99937	Bphl	13	1	34037597	34074074	non-DE
ENSMUSG00000059288	-0.00325456	4.6972	0.000373063	0.98459	0.99937	Cdyl	13	1	35659833	35874063	non-DE
ENSMUSG00000021366	-0.00146936	5.29226	4.76562e-05	0.994492	0.99937	Hivep1	13	1	42052021	42192537	non-DE
ENSMUSG00000038080	0.00257594	4.25862	0.000195036	0.988857	0.99937	Kdm1b	13	1	47043499	47085279	non-DE
ENSMUSG00000037989	0.011354	4.86686	0.000875363	0.976397	0.99937	Wnk2	13	-1	49036303	49148014	non-DE
ENSMUSG00000021460	-0.00556234	4.01585	0.000649013	0.979675	0.99937	Auh	13	-1	52835119	52929681	non-DE
ENSMUSG00000005312	-0.00181687	7.90931	0.000161191	0.98987	0.99937	Ubqln1	13	-1	58176156	58215653	non-DE
ENSMUSG00000044792	0.00219752	5.0819	0.000133092	0.990795	0.99937	Isca1	13	-1	59755409	59769810	non-DE
ENSMUSG00000021559	0.00629147	6.01919	0.000600411	0.980451	0.99937	Dapk1	13	1	60601947	60763191	non-DE
ENSMUSG00000048280	0.00166914	4.42513	5.43129e-05	0.99412	0.99937	Zfp738	13	-1	67658685	67687071	non-DE
ENSMUSG00000042857	0.00164433	1.61249	2.70209e-05	0.995852	0.99937	Gm9776	13	-1	94355839	94358923	non-DE
ENSMUSG00000051111	0.0118006	5.11188	0.000702764	0.978851	0.99937	Sv2c	13	-1	95954594	96132577	non-DE
ENSMUSG00000021666	0.00198717	5.20703	0.000106883	0.991751	0.99937	Gfm2	13	1	97137937	97181195	non-DE
ENSMUSG00000061474	0.00391305	4.29926	0.000519327	0.981819	0.99937	Mrps36	13	-1	100735955	100744659	non-DE
ENSMUSG00000112413	-0.00153351	1.41641	1.77912e-05	0.996635	0.99937	Gm6867	12	-1	11760447	11760871	non-DE
ENSMUSG00000037169	-0.0132261	3.74858	0.000962795	0.975246	0.99937	Mycn	12	-1	12936093	12941914	non-DE
ENSMUSG00000020607	0.00753844	6.3562	0.000841576	0.976857	0.99937	Lratd1	12	-1	14146830	14152054	non-DE
ENSMUSG00000057469	0.00129405	6.15121	6.83527e-05	0.993404	0.99937	E2f6	12	1	16810963	16839742	non-DE
ENSMUSG00000052593	0.00182354	6.75061	0.000207427	0.988509	0.99937	Adam17	12	-1	21323509	21373632	non-DE
ENSMUSG00000020956	-0.00657021	3.0734	0.000912981	0.975895	0.99937	Dtd2	12	-1	51988312	52006501	non-DE
ENSMUSG00000044408	-0.0020937	6.12405	0.000128478	0.990956	0.99937	Sptssa	12	-1	54645392	54656573	non-DE
ENSMUSG00000048118	-0.00164556	5.43158	8.85172e-05	0.992493	0.99937	Arid4a	12	1	71015990	71098592	non-DE
ENSMUSG00000034574	-0.00323209	6.93863	0.000224175	0.988054	0.99937	Daam1	12	1	71831078	71992333	non-DE
ENSMUSG00000021124	0.00503333	6.04087	0.000322264	0.985677	0.99937	Vti1b	12	-1	79156017	79172667	non-DE
ENSMUSG00000043487	-0.00489986	2.75642	0.000254062	0.987283	0.99937	Acot6	12	1	84100654	84111349	non-DE
ENSMUSG00000042472	0.0035407	5.87803	0.000712448	0.978706	0.99937	Zfp410	12	1	84316852	84343723	non-DE
ENSMUSG00000021234	0.00722459	1.52141	0.000466025	0.982777	0.99937	Fam161b	12	-1	84345309	84361833	non-DE
ENSMUSG00000021238	-0.010288	5.88506	0.000906162	0.975985	0.99937	Aldh6a1	12	-1	84430717	84451004	non-DE
ENSMUSG00000021256	-0.0055489	6.84628	0.000832199	0.976986	0.99937	Vash1	12	1	86678700	86692091	non-DE
ENSMUSG00000050671	-0.00818473	0.550464	0.000583244	0.980733	0.99937	Ism2	12	-1	87278638	87299705	non-DE
ENSMUSG00000066392	-0.0090636	0.889397	0.000229385	0.987916	0.99937	Nrxn3	12	1	88722876	90334935	non-DE
ENSMUSG00000020961	0.0122661	4.2377	0.000935619	0.975598	0.99937	Ston2	12	-1	91633009	91788387	non-DE
ENSMUSG00000021177	-0.00209102	5.40844	0.000178504	0.98934	0.99937	Tdp1	12	1	99884517	99955219	non-DE
ENSMUSG00000037904	-0.00717799	2.28399	0.000575077	0.980868	0.99937	Ankrd9	12	-1	110975353	110979040	non-DE
ENSMUSG00000022248	0.00247474	4.95069	0.000202313	0.988652	0.99937	Rad1	15	1	10486018	10499063	non-DE
ENSMUSG00000022195	-0.00344609	5.18894	0.000409894	0.983847	0.99937	6030458C11Rik	15	-1	12808177	12824649	non-DE
ENSMUSG00000022236	-0.00688365	0.865621	0.000441751	0.983231	0.99937	Ropn1l	15	-1	31441211	31453737	non-DE
ENSMUSG00000022234	-0.00309292	9.24353	0.00048844	0.982368	0.99937	Cct5	15	-1	31590800	31601804	non-DE
ENSMUSG00000022307	-0.00382838	7.40256	0.000419836	0.983653	0.99937	Oxr1	15	1	41447482	41861048	non-DE
ENSMUSG00000022351	-0.00314589	8.24515	0.000331842	0.985466	0.99937	Sqle	15	1	59315077	59331192	non-DE
ENSMUSG00000059895	-0.00829232	6.7892	0.000806215	0.977348	0.99937	Ptp4a3	15	1	73723145	73758766	non-DE
ENSMUSG00000082585	-0.00726732	0.702858	0.000361816	0.984824	0.99937	Gm15387	15	-1	74093686	74094333	non-DE
ENSMUSG00000098176	0.00495784	2.10085	0.000350353	0.985066	0.99937	Ccdc166	15	-1	75979872	75982455	non-DE
ENSMUSG00000033707	-0.00559603	3.74109	0.000729556	0.978452	0.99937	Lrrc24	15	-1	76715276	76722173	non-DE
ENSMUSG00000049521	0.000578457	6.5482	9.9763e-06	0.99748	0.99937	Cdc42ep1	15	1	78842624	78850897	non-DE
ENSMUSG00000042535	-0.00377956	6.3176	0.000795282	0.977502	0.99937	Gtpbp1	15	1	79690845	79721479	non-DE
ENSMUSG00000075511	-0.00538592	-0.0861294	7.09028e-05	0.993282	0.99937	1700001L05Rik	15	-1	83353847	83367282	non-DE
ENSMUSG00000037525	-0.00239318	2.53493	0.000100571	0.991999	0.99937	Bcdin3d	15	-1	99470079	99474730	non-DE
ENSMUSG00000014301	0.00324126	4.41586	0.000263373	0.987052	0.99937	Pam16	16	-1	4616464	4624988	non-DE
ENSMUSG00000041720	-0.00291732	7.06026	0.000428644	0.983482	0.99937	Pi4ka	16	-1	17280351	17406314	non-DE
ENSMUSG00000022508	-0.00113309	4.25467	1.30497e-05	0.997118	0.99937	Bcl6	16	-1	23965052	23988852	non-DE
ENSMUSG00000103847	0.00129619	-0.177676	1.01898e-05	0.997453	0.99937	Gm20056	16	1	32408536	32409054	non-DE
ENSMUSG00000022836	-0.000192645	1.23132	1.55996e-05	0.996849	0.99937	Mylk	16	1	34745210	35002420	non-DE
ENSMUSG00000036208	0.00562084	4.46288	0.000544	0.981392	0.99937	Nepro	16	1	44724301	44737284	non-DE
ENSMUSG00000035107	0.00170062	6.34284	0.000109885	0.991636	0.99937	Dcbld2	16	1	58408443	58469727	non-DE
ENSMUSG00000022913	-0.00129986	5.00957	6.73836e-05	0.99345	0.99937	Psmg1	16	-1	95979933	95990960	non-DE
ENSMUSG00000024118	0.00274961	4.31808	0.000186746	0.989097	0.99937	Tedc2	17	-1	24215054	24220851	non-DE
ENSMUSG00000037649	-0.0124291	3.06425	0.000834735	0.976951	0.99937	H2-DMa	17	1	34119541	34139101	non-DE
ENSMUSG00000024338	-0.0209557	1.47312	0.00111449	0.973368	0.99937	Psmb8	17	1	34197721	34201454	non-DE
ENSMUSG00000061607	-0.00540341	7.357	0.00079984	0.977438	0.99937	Mdc1	17	1	35841515	35859670	non-DE
ENSMUSG00000023966	0.0077373	1.86064	0.000239019	0.987665	0.99937	Rsph9	17	-1	46122035	46144216	non-DE
ENSMUSG00000003546	-0.00453499	4.64186	0.000419629	0.983657	0.99937	Klc4	17	-1	46630624	46646022	non-DE
ENSMUSG00000038910	0.00427404	4.8522	0.000488143	0.982373	0.99937	Plcl2	17	1	50509403	50688484	non-DE
ENSMUSG00000085492	-0.00609966	3.58391	0.000746092	0.978209	0.99937	Trmt61b	17	-1	71557027	71598755	non-DE
ENSMUSG00000024287	0.0039315	5.45053	0.000279466	0.986662	0.99937	Thoc1	18	1	9957906	9995489	non-DE
ENSMUSG00000056124	0.00490114	6.05447	0.000747599	0.978187	0.99937	B4galt6	18	-1	20684599	20746404	non-DE
ENSMUSG00000045215	0.00881062	2.24119	0.000812265	0.977263	0.99937	Asxl3	18	1	22344246	22530227	non-DE
ENSMUSG00000024270	0.00241247	6.85153	0.000305191	0.986062	0.99937	Slc39a6	18	-1	24579881	24603817	non-DE
ENSMUSG00000073600	0.00499025	3.44374	0.000124659	0.991092	0.99937	Prob1	18	-1	35650351	35655238	non-DE
ENSMUSG00000046668	-0.0032589	6.88652	0.00050293	0.982108	0.99937	Cxxc5	18	1	35829397	35861688	non-DE
ENSMUSG00000056130	0.00878842	0.49558	0.000291026	0.986389	0.99937	Ticam2	18	-1	46557291	46574533	non-DE
ENSMUSG00000024608	-0.00134765	10.397	4.95849e-05	0.994382	0.99937	Rps14	18	1	60747098	60778546	non-DE
ENSMUSG00000047466	0.00222728	4.64063	0.000191762	0.988951	0.99937	8030462N17Rik	18	-1	77631497	77714486	non-DE
ENSMUSG00000024570	0.00556741	5.00294	0.00093763	0.975572	0.99937	Rbfa	18	-1	80192265	80200658	non-DE
ENSMUSG00000034006	0.00511023	4.3478	0.000457698	0.982931	0.99937	Slc66a2	18	1	80253292	80292725	non-DE
ENSMUSG00000024831	0.00107844	3.90459	2.61592e-05	0.995919	0.99937	Ighmbp2	19	-1	3259076	3283017	non-DE
ENSMUSG00000024941	-0.00427366	6.29919	0.000969457	0.975161	0.99937	Scyl1	19	-1	5758351	5771419	non-DE
ENSMUSG00000054999	0.00257853	1.3138	1.82401e-05	0.996592	0.99937	Naaladl1	19	1	6105782	6115792	non-DE
ENSMUSG00000071650	0.00332005	8.46456	0.000475353	0.982605	0.99937	Ganab	19	1	8898071	8916672	non-DE
ENSMUSG00000024726	0.00118637	4.47402	2.81778e-05	0.995765	0.99937	Carnmt1	19	1	18670764	18707200	non-DE
ENSMUSG00000025178	0.00187345	6.25885	0.000215785	0.98828	0.99937	Pi4k2a	19	1	42090470	42122087	non-DE
ENSMUSG00000025192	0.00815732	3.39603	0.000655933	0.979567	0.99937	Entpd7	19	1	43689672	43733697	non-DE
ENSMUSG00000025209	-0.00457852	5.56858	0.000784049	0.977661	0.99937	Twnk	19	1	45005663	45012762	non-DE
ENSMUSG00000025024	-0.00446751	5.6257	0.000651835	0.979631	0.99937	Smndc1	19	-1	53379390	53390578	non-DE
ENSMUSG00000025081	-0.00749174	0.0680846	0.000273506	0.986805	0.99937	Tdrd1	19	1	56826209	56870012	non-DE
ENSMUSG00000026248	0.000349183	4.62057	4.78744e-06	0.998254	0.999371	Mrpl44	1	1	79776018	79781445	non-DE
ENSMUSG00000040209	0.000424553	7.68796	6.70639e-06	0.997934	0.999371	Zfp704	3	-1	9427020	9610085	non-DE
ENSMUSG00000104028	0.00268237	0.13748	7.02322e-06	0.997885	0.999371	Gm5851	3	-1	92262271	92263474	non-DE
ENSMUSG00000047669	-0.000652638	2.61518	6.34862e-06	0.99799	0.999371	Msl3l2	10	1	56106917	56116880	non-DE
ENSMUSG00000020329	0.000512697	5.29469	7.41781e-06	0.997827	0.999371	Polrmt	10	-1	79736123	79746581	non-DE
ENSMUSG00000031792	-0.000443058	4.96609	5.15477e-06	0.998188	0.999371	Usb1	8	1	95332284	95347507	non-DE
ENSMUSG00000012405	0.000391702	8.76715	5.29108e-06	0.998165	0.999371	Rpl15	14	-1	18267823	18271391	non-DE
ENSMUSG00000059456	-0.000573484	0.788383	5.51968e-06	0.998125	0.999371	Ptk2b	14	-1	66153257	66281052	non-DE
ENSMUSG00000064225	-0.000758348	2.74567	6.88541e-06	0.997906	0.999371	Paqr9	9	1	95559657	95568023	non-DE
ENSMUSG00000014243	0.000798731	3.02047	9.3397e-06	0.997562	0.999371	Zswim7	11	-1	62267224	62281375	non-DE
ENSMUSG00000055480	-0.000840725	1.15057	5.66173e-06	0.998101	0.999371	Zfp458	13	-1	67254918	67278466	non-DE
ENSMUSG00000078490	-0.000657957	2.40872	4.0291e-06	0.998398	0.999373	Cfap74	4	1	155409190	155466823	non-DE
ENSMUSG00000040435	0.000591993	4.18805	3.70086e-06	0.998465	0.999373	Ppp1r15a	7	-1	45522916	45526268	non-DE
ENSMUSG00000020707	-0.000764675	1.82056	3.98781e-06	0.998407	0.999373	Rnf135	11	1	80183851	80199757	non-DE
ENSMUSG00000083064	0.000513925	1.67364	2.34807e-06	0.998777	0.999441	Gm7785	1	1	91296045	91296936	non-DE
ENSMUSG00000045205	-0.000301453	6.13945	2.9e-06	0.998641	0.999441	Dpy19l4	4	-1	11261315	11322137	non-DE
ENSMUSG00000082087	-0.00179707	2.15321	2.49029e-06	0.998741	0.999441	Gm12138	11	-1	40672906	40673856	non-DE
ENSMUSG00000018800	-0.000550562	3.67368	2.21495e-06	0.998813	0.999441	Abca5	11	-1	110269369	110337716	non-DE
ENSMUSG00000019861	0.000226736	5.42955	1.93222e-06	0.998891	0.99945	Gopc	10	-1	52335850	52382124	non-DE
ENSMUSG00000029864	-0.000333383	3.4636	1.4108e-06	0.999052	0.999541	Gstk1	6	1	42245935	42250447	non-DE
ENSMUSG00000036180	0.000173132	7.04657	1.0809e-06	0.99917	0.999589	Gatad2a	8	-1	69907076	69996384	non-DE
ENSMUSG00000026856	0.000137907	4.76022	5.98034e-07	0.999383	0.999732	Dolpp1	2	1	30392254	30400529	non-DE
ENSMUSG00000031568	9.17095e-05	5.69119	3.69702e-07	0.999515	0.999794	Rwdd4a	8	1	47533664	47552955	non-DE
ENSMUSG00000083668	4.38209e-05	1.19509	2.71332e-08	0.999869	0.999938	Gm5648	X	-1	121334988	121336574	non-DE
ENSMUSG00000003762	7.37455e-05	4.7489	7.6212e-08	0.99978	0.999938	Coq8b	7	1	27233023	27257950	non-DE
ENSMUSG00000030693	2.72088e-05	0.826321	2.78268e-08	0.999867	0.999938	Klk10	7	1	43781035	43785410	non-DE
ENSMUSG00000024176	-2.23297e-05	7.34209	5.01928e-09	0.999943	0.999943	Sox8	17	-1	25565892	25570686	non-DE
